# *Chlamydia trachomatis* induces the transcriptional activity of host YAP in a Hippo-independent fashion

**DOI:** 10.1101/2022.03.16.484654

**Authors:** Liam T. Caven, Amanda J. Brinkworth, Rey T. Carabeo

## Abstract

The obligate intracellular pathogen *Chlamydia trachomatis* is the causative agent of the most common bacterial sexually transmitted disease worldwide. While the host response to infection by this pathogen has been well characterized, it remains unclear to what extent host gene expression during infection is the product of *Chlamydia*-directed modulation of host transcription factors. In this report, we show the transcriptome of *Chlamydia*-infected epithelial cells exhibits gene expression consistent with activity of YAP, a transcriptional coactivator implicated in cell proliferation, organ morphogenesis, wound healing, and fibrosis. After confirming induction of YAP target genes during infection, we observed increased YAP nuclear translocation in *Chlamydia*-infected epithelial cells. We show that increased YAP activation is a *Chlamydia*-directed process occurring during midcycle infection; critically, this phenotype is sensitive to inhibition of protein synthesis by the pathogen. Infection-mediated YAP activation bypasses YAP inhibition by the Hippo kinase cascade, instead involving YAP tyrosine phospho-activation and the activity of host Src family kinases. Taken together, our results define a mechanism for *Chlamydia*-directed modulation of host gene expression independent of the host inflammatory response to infection, as well as introduce novel therapeutic targets for treatment of this pervasive disease.

## Supplementary Data S1 for "*Chlamydia trachomatis* induces the transcriptional activity of host YAP in a Hippo-independent fashion"

### Sheet: End1 L2 WT vs Mock
Symbol	ENSEMBL	L2-WT_FC	L2-WT_logFC	L2-WT_FDRP	CHEA_YAP	CTD_Fibrosis
CTB-13L3.1	ENSG00000273299	1221.68	10.2546	0.000101461	FALSE	FALSE
FADS1	ENSG00000149485	1066.95	10.0593	0.000233532	FALSE	TRUE
C6orf47	ENSG00000204439	368.85	8.52687	0.00326	FALSE	FALSE
TNFAIP6	ENSG00000123610	363.41	8.50547	0.00173	FALSE	TRUE
AL031666.2	ENSG00000267882	347.54	8.44105	0.00178	FALSE	FALSE
CCDC180	ENSG00000197816	313.18	8.29085	0.00338	FALSE	FALSE
CTD-2576F9.1	ENSG00000260521	221.63	7.79199	0.01365	FALSE	FALSE
TMEM80	ENSG00000177042	125.74	6.97431	0.01269	FALSE	FALSE
BMS1P12	ENSG00000224599	103.21	6.68948	0.03265	FALSE	FALSE
CTC-575I10.1	ENSG00000249293	96.99	6.59979	0.01837	FALSE	FALSE
ZNF658B	ENSG00000198566	87.63	6.45342	0.04066	FALSE	FALSE
ZNF593	ENSG00000142684	70.62	6.14206	0.03829	FALSE	FALSE
MIR146A	ENSG00000253522	69.07	6.11001	0.03147	FALSE	FALSE
APOBEC3A	ENSG00000128383	67.3	6.0725	0.03332	FALSE	FALSE
CTB-58E17.9	ENSG00000263975	66.39	6.05282	8.35513e-07	FALSE	FALSE
RP4-620F22.2	ENSG00000237568	65.07	6.02393	0.03119	FALSE	FALSE
CCL4	ENSG00000129277	62.83	5.97328	0.03654	FALSE	FALSE
CTA-384D8.34	ENSG00000273272	57.74	5.85156	0.04275	FALSE	FALSE
AC022816.2	ENSG00000230647	56.98	5.83239	0.04306	FALSE	FALSE
NUTM2A	ENSG00000184923	50.02	5.64429	0.07214	FALSE	FALSE
KLRC2	ENSG00000205809	45.19	5.49808	0.06452	FALSE	FALSE
RP11-693J15.5	ENSG00000205056	45.13	5.49609	0.05935	FALSE	FALSE
RP11-192H23.6	ENSG00000265287	44.89	5.48834	0.07212	FALSE	FALSE
CLDN23	ENSG00000253958	43.4	5.43962	0.07233	FALSE	TRUE
RP11-380P13.1	ENSG00000250137	42.52	5.41016	1.11187e-05	FALSE	FALSE
RP11-352D3.2	ENSG00000205300	41.49	5.37453	0.05935	FALSE	FALSE
AP006222.1	ENSG00000241670	37.8	5.24033	0.07797	FALSE	FALSE
BGLAP	ENSG00000242252	37.8	5.24033	0.07984	FALSE	TRUE
RP3-355L5.4	ENSG00000231628	37.43	5.22628	0.07704	FALSE	FALSE
CCDC103	ENSG00000167131	35.76	5.16031	0.08876	FALSE	FALSE
AC084219.3	ENSG00000267163	35.03	5.13056	0.0959	FALSE	FALSE
RP11-324E6.6	ENSG00000256249	33.43	5.063	0.08354	FALSE	FALSE
MALT1	ENSG00000172175	32.86	5.03822	0.08397	TRUE	TRUE
PTTG2	ENSG00000250254	32.38	5.01685	0.07647	FALSE	FALSE
RP3-430N8.10	ENSG00000269972	31.65	4.98414	0.09015	FALSE	FALSE
BBS5	ENSG00000163093	31.35	4.97018	0.02479	FALSE	FALSE
C11orf96	ENSG00000187479	31.21	4.96382	0.09282	FALSE	FALSE
ALMS1-IT1	ENSG00000230002	31.05	4.95643	0.10225	FALSE	FALSE
RP11-20I23.13	ENSG00000261613	30.99	4.95395	0.10578	FALSE	FALSE
IL20	ENSG00000162891	30.84	4.94676	0.07782	FALSE	FALSE
AC092669.1	ENSG00000244522	30.3	4.92109	0.09282	FALSE	FALSE
FCGR2B	ENSG00000072694	29.62	4.88866	0.08694	FALSE	TRUE
MMP13	ENSG00000137745	28.95	4.85526	0.09592	FALSE	TRUE
AP001462.6	ENSG00000269038	28.77	4.84666	0.0901	FALSE	FALSE
SGOL1-AS1	ENSG00000237485	27.47	4.77953	0.11045	FALSE	FALSE
CSF3	ENSG00000108342	27.35	4.7736	0	FALSE	TRUE
RP3-465N24.5	ENSG00000261349	26.54	4.73016	0.0932	FALSE	FALSE
ZMYND10-AS1	ENSG00000235058	26.13	4.70746	0.10225	FALSE	FALSE
RP11-794G24.1	ENSG00000256443	25.74	4.68607	0.12074	FALSE	FALSE
RP11-33B1.3	ENSG00000250950	24.54	4.61713	0.12096	FALSE	FALSE
RP11-13J8.1	ENSG00000232719	24.25	4.59967	0.10049	FALSE	FALSE
RP11-486M23.2	ENSG00000253182	23.78	4.57174	0.11269	FALSE	FALSE
AC004231.2	ENSG00000234477	23.6	4.56072	0.11436	FALSE	FALSE
RP4-736L20.3	ENSG00000271989	23.55	4.55754	0.11237	FALSE	FALSE
CTA-250D10.19	ENSG00000224883	22.9	4.51735	0.10784	FALSE	FALSE
KRT20	ENSG00000171431	22.87	4.51569	0.11257	FALSE	TRUE
RP11-248J18.2	ENSG00000269906	22.03	4.46164	0.13397	FALSE	FALSE
FLT3LG	ENSG00000090554	21.98	4.45782	0.000657047	FALSE	FALSE
AC123886.2	ENSG00000231536	21.71	4.43996	0.12872	FALSE	FALSE
KISS1R	ENSG00000116014	21.6	4.43315	0.13089	FALSE	FALSE
RP11-867G23.10	ENSG00000254510	21.57	4.43117	0.11997	FALSE	FALSE
CSF2	ENSG00000164400	21.05	4.39576	0	FALSE	TRUE
TMBIM4_1	ENSG00000228144	20.95	4.38865	4.52318e-09	FALSE	FALSE
IL8	ENSG00000169429	20.82	4.37979	0	FALSE	FALSE
CDRT4	ENSG00000239704	20.28	4.34178	0.16335	FALSE	TRUE
GRTP1-AS1	ENSG00000225083	20.03	4.32423	0.16129	FALSE	FALSE
OCLM	ENSG00000262180	19.68	4.29882	0.1537	FALSE	FALSE
ZNF709_1	ENSG00000242852	19.63	4.29468	0.17464	FALSE	FALSE
BX255923.3	ENSG00000240907	19.06	4.25222	0.00965	FALSE	FALSE
RP11-93B14.5	ENSG00000232803	18.89	4.23957	0.0172	FALSE	FALSE
INSM2	ENSG00000168348	18.74	4.22835	0.13351	TRUE	FALSE
AC131180.1	ENSG00000250852	18.58	4.21591	0.04986	FALSE	FALSE
KRTAP3-2	ENSG00000212900	18.26	4.19098	0.01247	FALSE	FALSE
RP11-434H6.6	ENSG00000273174	17.94	4.16544	0.14678	FALSE	FALSE
SPIN4-AS1	ENSG00000233661	17.83	4.15589	0.02702	FALSE	FALSE
USP30-AS1	ENSG00000256262	17.25	4.10826	0.01974	FALSE	FALSE
RP11-486P11.1	ENSG00000267055	17.09	4.09514	0.16944	FALSE	FALSE
VNN3	ENSG00000093134	16.47	4.04181	0.00314	FALSE	TRUE
RP6-206I17.4	ENSG00000240007	16.32	4.02857	0.000266409	FALSE	FALSE
CCL20	ENSG00000115009	16.29	4.02616	0	FALSE	TRUE
EGOT	ENSG00000235947	16.12	4.01117	0.16134	FALSE	FALSE
IFNL3	ENSG00000197110	16.03	4.00245	0.01676	FALSE	FALSE
RP11-397P13.6	ENSG00000227417	15.75	3.97764	0.20984	FALSE	FALSE
IL36G	ENSG00000136688	15.49	3.95345	0	FALSE	FALSE
GJB4	ENSG00000189433	15.49	3.95314	2.96004e-09	FALSE	FALSE
KLHDC7B	ENSG00000130487	15.46	3.95061	0.000612778	FALSE	FALSE
RSPO3	ENSG00000146374	14.95	3.90199	0.000955648	TRUE	TRUE
AC013463.2	ENSG00000236283	14.57	3.86487	0.19043	FALSE	FALSE
RP11-203B9.4	ENSG00000226803	14.5	3.85776	1.27645e-08	FALSE	FALSE
CTD-3185P2.2	ENSG00000269999	13.67	3.77279	0.20948	FALSE	FALSE
IFNL2	ENSG00000183709	13.66	3.77161	0.01782	FALSE	FALSE
PDZK1IP1	ENSG00000162366	13.37	3.74131	0.000902135	FALSE	TRUE
RP11-65I12.1	ENSG00000258395	13.24	3.72684	0.21198	FALSE	FALSE
RP11-356I2.1	ENSG00000234956	13.01	3.70207	0.03257	FALSE	FALSE
RP11-793H13.10	ENSG00000267281	13	3.70082	2.86091e-05	FALSE	FALSE
IL17C	ENSG00000124391	12.98	3.6981	0.02853	FALSE	FALSE
RP11-876N24.5	ENSG00000263013	12.95	3.69465	0.23327	FALSE	FALSE
CFB_2	ENSG00000243649	12.88	3.68677	1.22764e-14	FALSE	FALSE
CXCL10	ENSG00000169245	12.87	3.68544	0	FALSE	TRUE
GPR141	ENSG00000187037	12.85	3.68391	6.76215e-06	FALSE	FALSE
TNF	ENSG00000232810	12.78	3.67559	0.00358	FALSE	TRUE
VNN1	ENSG00000112299	12.38	3.62972	4.61233e-06	FALSE	TRUE
MEFV	ENSG00000103313	11.96	3.5807	0.00824	FALSE	FALSE
HOXC6	ENSG00000197757	11.8	3.56054	0.22627	FALSE	TRUE
ZNF750	ENSG00000141579	11.71	3.54983	5.35647e-05	FALSE	FALSE
RP11-350N15.4	ENSG00000255201	11.65	3.5422	0.05799	FALSE	FALSE
RP11-10J21.4	ENSG00000253307	11.5	3.52367	0.24041	FALSE	FALSE
IRGC	ENSG00000124449	11.16	3.48057	0.2431	FALSE	FALSE
SRP19	ENSG00000153037	11.1	3.47273	0.000207754	FALSE	FALSE
TRPV2	ENSG00000187688	11.07	3.46891	0.24363	FALSE	TRUE
SAA2-SAA4	ENSG00000255071	10.95	3.45223	3.03952e-08	FALSE	FALSE
RP3-468K18.6	ENSG00000270890	10.92	3.44909	0.27926	FALSE	FALSE
CTD-2369P2.2	ENSG00000175898	10.82	3.43528	0.000826714	FALSE	FALSE
CRYZL1	ENSG00000205758	10.74	3.42458	0.30296	FALSE	FALSE
SLIT1	ENSG00000187122	10.72	3.42275	0.27161	TRUE	FALSE
PSG1	ENSG00000231924	10.64	3.41176	0.0131	FALSE	FALSE
RP11-53M11.3	ENSG00000254142	10.56	3.40011	0.05434	FALSE	FALSE
PDCD4-AS1	ENSG00000203497	10.43	3.38329	0.26863	FALSE	FALSE
BCL2A1	ENSG00000140379	10.29	3.36349	9.46427e-06	FALSE	TRUE
MIR29A	ENSG00000226380	10.2	3.35	0	FALSE	FALSE
SLC28A3	ENSG00000197506	9.82	3.2953	6.01101e-06	TRUE	FALSE
IFNL1	ENSG00000182393	9.75	3.28551	0.01942	FALSE	FALSE
AC069547.1	ENSG00000269165	9.75	3.28502	3.52828e-06	FALSE	FALSE
RUFY4	ENSG00000188282	9.5	3.24765	0.00713	TRUE	FALSE
C8orf4	ENSG00000176907	9.35	3.22504	0.30937	FALSE	FALSE
IL6	ENSG00000136244	9.28	3.2135	0	FALSE	TRUE
CAMK1	ENSG00000134072	9.27	3.21197	0.000556946	FALSE	TRUE
RP11-362A1.1	ENSG00000257747	9.25	3.21003	0.02362	FALSE	FALSE
RP11-67A1.2	ENSG00000261864	9.21	3.20265	0.02782	FALSE	FALSE
AC074212.5	ENSG00000259605	9.17	3.19629	0.00441	FALSE	FALSE
AC137932.5	ENSG00000260279	9.07	3.18055	0.31823	FALSE	FALSE
NEURL3	ENSG00000163121	8.99	3.16886	0	FALSE	FALSE
C1orf68	ENSG00000198854	8.93	3.15868	1.54705e-06	FALSE	FALSE
LTB	ENSG00000227507	8.93	3.15861	0.02705	FALSE	TRUE
FAM157B	ENSG00000233013	8.82	3.14021	0.3124	FALSE	FALSE
CXCL11	ENSG00000169248	8.65	3.11233	0	FALSE	TRUE
RP11-519G16.5	ENSG00000259342	8.63	3.1089	0	FALSE	FALSE
SOHLH2	ENSG00000120669	8.53	3.093	0.02175	FALSE	FALSE
SERF1A	ENSG00000172058	8.52	3.0911	0.0395	FALSE	FALSE
PRDM1	ENSG00000057657	8.41	3.07208	0	FALSE	TRUE
RP11-402C9.1	ENSG00000248266	8.31	3.05487	0.32737	FALSE	FALSE
HSD17B1P1	ENSG00000108785	8.2	3.0356	0.32943	FALSE	FALSE
IL33	ENSG00000137033	8.19	3.03351	0.02663	FALSE	TRUE
DDX11L10	ENSG00000233614	8.13	3.02409	0.0977	FALSE	FALSE
RP11-79H23.3	ENSG00000261618	8.07	3.0123	2.76522e-05	FALSE	FALSE
CXorf49B	ENSG00000215113	8.01	3.00215	0.00294	FALSE	FALSE
RP1-261G23.7	ENSG00000272114	8.01	3.00155	0.000185396	FALSE	FALSE
AC002116.8	ENSG00000248101	7.99	2.99837	0.06289	FALSE	FALSE
TNFAIP3	ENSG00000118503	7.97	2.99427	0	TRUE	TRUE
ACSM1	ENSG00000166743	7.89	2.98057	0.33323	FALSE	FALSE
C1QTNF1	ENSG00000173918	7.8	2.96286	0.03193	FALSE	FALSE
CXCL1	ENSG00000163739	7.79	2.96145	0	FALSE	TRUE
SPDYE1	ENSG00000136206	7.76	2.95632	0.08207	FALSE	FALSE
SERPINB10	ENSG00000242550	7.66	2.93644	0.00028998	FALSE	FALSE
TNFRSF9	ENSG00000049249	7.61	2.92804	0.00127	FALSE	TRUE
TRPV3	ENSG00000167723	7.57	2.91991	0.02953	FALSE	FALSE
RP11-65L3.2	ENSG00000270277	7.57	2.9198	0	FALSE	FALSE
IL32	ENSG00000008517	7.45	2.89665	0	FALSE	FALSE
RP11-402P6.7	ENSG00000238106	7.41	2.88858	0.01612	FALSE	FALSE
RP11-504I13.3	ENSG00000263982	7.37	2.88221	0.11972	FALSE	FALSE
CTD-2184D3.7	ENSG00000259709	7.3	2.86845	0.38945	FALSE	FALSE
SAA2	ENSG00000134339	7.19	2.84571	0	FALSE	TRUE
IDO1	ENSG00000131203	7.18	2.84476	0.000286578	FALSE	TRUE
LINC01060	ENSG00000249378	7.04	2.8155	2.77781e-06	FALSE	FALSE
RP11-256L6.3	ENSG00000257878	7.04	2.81489	0.01583	FALSE	FALSE
RP11-702B10.2	ENSG00000273415	7.03	2.81357	3.82593e-05	FALSE	FALSE
IL1RL1	ENSG00000115602	6.81	2.76753	0.000138809	FALSE	TRUE
KRT34	ENSG00000131737	6.64	2.73031	0.000386525	FALSE	FALSE
CD69	ENSG00000110848	6.58	2.71803	0.38209	FALSE	TRUE
ZBP1	ENSG00000124256	6.55	2.7116	0	FALSE	TRUE
RP11-356K23.1	ENSG00000258752	6.53	2.70733	0.39037	FALSE	FALSE
CTA-384D8.35	ENSG00000272666	6.5	2.70088	2.18707e-10	FALSE	FALSE
SMPD4P1	ENSG00000223553	6.38	2.67443	0.03307	FALSE	FALSE
TUBB8P1	ENSG00000229298	6.36	2.66961	0.40908	FALSE	FALSE
CNGB1	ENSG00000070729	6.35	2.66701	0	FALSE	FALSE
FXYD1	ENSG00000266964	6.33	2.66294	0.40214	TRUE	TRUE
IFITM9P	ENSG00000213275	6.31	2.65843	0.03453	FALSE	FALSE
RP11-29H23.7	ENSG00000271267	6.27	2.64787	0.0476	FALSE	FALSE
RP11-66N24.3	ENSG00000258727	6.21	2.63378	0.04359	FALSE	FALSE
C6orf223	ENSG00000181577	6.11	2.61226	0.02004	FALSE	FALSE
LGALS9	ENSG00000168961	6.1	2.60904	0	FALSE	TRUE
RP1-80N2.2	ENSG00000226281	6.02	2.58877	0.04533	FALSE	FALSE
CA15P1	ENSG00000241527	5.97	2.57855	0.4063	FALSE	FALSE
RNU1-106P	ENSG00000207110	5.96	2.57483	0.41613	FALSE	FALSE
EXOC3L4	ENSG00000205436	5.88	2.55658	0.02333	TRUE	FALSE
BIRC3	ENSG00000023445	5.8	2.5371	0	FALSE	TRUE
LUCAT1	ENSG00000248323	5.79	2.53282	3.36237e-11	FALSE	FALSE
DUSP8	ENSG00000184545	5.78	2.53206	0.00147	FALSE	TRUE
DGCR11	ENSG00000273311	5.78	2.53091	0.0021	FALSE	FALSE
TUT1	ENSG00000149016	5.77	2.52818	0.09357	FALSE	FALSE
RP11-66B24.8	ENSG00000272639	5.74	2.52184	0.01365	FALSE	FALSE
AC023115.2	ENSG00000235885	5.69	2.50755	0.00888	FALSE	FALSE
SEPT14	ENSG00000154997	5.65	2.49914	0.19406	FALSE	FALSE
RP5-1029F21.4	ENSG00000263300	5.65	2.49749	0.11495	FALSE	FALSE
ZMYM6	ENSG00000163867	5.63	2.49411	0.00491	FALSE	TRUE
STEAP4	ENSG00000127954	5.62	2.49177	0.000906638	FALSE	TRUE
RPLP0P2	ENSG00000243742	5.62	2.49088	0	FALSE	FALSE
RP11-193H5.1	ENSG00000237250	5.61	2.48895	0.01129	FALSE	FALSE
SERPINA3	ENSG00000196136	5.56	2.47385	2.95587e-06	FALSE	TRUE
EMC3-AS1	ENSG00000180385	5.53	2.46739	0.01654	FALSE	FALSE
RP13-379O24.2	ENSG00000260542	5.46	2.45003	0.439	FALSE	FALSE
ASS1P6	ENSG00000215583	5.45	2.44635	0.43306	FALSE	FALSE
CXCL3	ENSG00000163734	5.44	2.44465	0	FALSE	TRUE
RHCG	ENSG00000140519	5.39	2.43028	0	FALSE	FALSE
SLC44A4	ENSG00000204385	5.37	2.42475	0	TRUE	TRUE
IL24	ENSG00000162892	5.36	2.42096	8.2505e-05	FALSE	TRUE
CTC-308K20.1	ENSG00000204758	5.31	2.40891	0.00333	FALSE	FALSE
CTD-2066L21.1	ENSG00000249102	5.3	2.40548	0.09089	FALSE	FALSE
IL23A	ENSG00000110944	5.27	2.39802	0.47046	FALSE	TRUE
FCF1P1	ENSG00000227436	5.27	2.39692	2.36305e-14	FALSE	FALSE
LCN2	ENSG00000148346	5.23	2.3859	0	FALSE	TRUE
RP11-402P6.11	ENSG00000231774	5.21	2.38061	0.02591	FALSE	FALSE
KRT33B	ENSG00000131738	5.2	2.37754	0	FALSE	FALSE
SERPINB2	ENSG00000197632	5.2	2.37738	0.10642	FALSE	TRUE
NFATC2	ENSG00000101096	5.14	2.36304	5.89889e-06	FALSE	TRUE
AP000640.2	ENSG00000255355	5.11	2.35467	0.00753	FALSE	FALSE
SPRR2A	ENSG00000241794	5.09	2.34625	0.000995269	FALSE	FALSE
SPRR2D	ENSG00000163216	5.04	2.33211	3.73246e-07	FALSE	FALSE
CTD-2319I12.1	ENSG00000261040	4.98	2.31673	0.03514	FALSE	FALSE
DLL4	ENSG00000128917	4.97	2.31196	0.00211	FALSE	TRUE
EBI3	ENSG00000105246	4.96	2.30913	0.00263	FALSE	TRUE
ZP4	ENSG00000116996	4.92	2.30001	0.10327	FALSE	FALSE
C9orf170	ENSG00000204446	4.92	2.29924	0.00739	FALSE	FALSE
RP3-402G11.28	ENSG00000273137	4.92	2.29754	0.00164	FALSE	FALSE
AC004980.9	ENSG00000230305	4.88	2.28557	0.04328	FALSE	FALSE
CLDN14	ENSG00000159261	4.86	2.27981	0.03614	FALSE	TRUE
EDN1	ENSG00000078401	4.85	2.27815	1.27215e-08	FALSE	TRUE
CR1L	ENSG00000197721	4.8	2.26333	0.000609094	FALSE	TRUE
SLC6A14	ENSG00000087916	4.79	2.26044	0.03303	FALSE	FALSE
AFF3	ENSG00000144218	4.79	2.25982	0.013	TRUE	TRUE
EGR4	ENSG00000135625	4.78	2.25792	0.05463	FALSE	TRUE
MYO1G	ENSG00000136286	4.77	2.25275	0.06164	FALSE	FALSE
LRRC4	ENSG00000128594	4.76	2.24956	0.00421	FALSE	FALSE
SERPINA5	ENSG00000188488	4.73	2.24111	0.000870888	FALSE	FALSE
IRAK2	ENSG00000134070	4.71	2.23633	0	FALSE	TRUE
IL2RG	ENSG00000147168	4.7	2.23285	0.05602	FALSE	TRUE
PLA2G4C	ENSG00000105499	4.65	2.21706	0.000114454	FALSE	FALSE
AC003092.1	ENSG00000236453	4.65	2.21697	0.02073	FALSE	FALSE
IFNB1	ENSG00000171855	4.63	2.21004	0.00216	FALSE	TRUE
RP11-644C3.1	ENSG00000232461	4.62	2.20902	0.0556	FALSE	FALSE
RP4-607J23.2	ENSG00000272782	4.62	2.2069	8.0092e-05	FALSE	FALSE
GBP5	ENSG00000154451	4.57	2.193	0	FALSE	FALSE
RNASE7	ENSG00000165799	4.56	2.18806	0	FALSE	FALSE
SAA1	ENSG00000173432	4.55	2.18637	0.09366	FALSE	TRUE
OTOP3	ENSG00000182938	4.55	2.18573	0	FALSE	FALSE
CHIC2	ENSG00000109220	4.54	2.18202	9.17931e-10	FALSE	TRUE
RP11-669M16.1	ENSG00000249988	4.51	2.17186	0.06086	FALSE	FALSE
ART3	ENSG00000156219	4.48	2.16511	5.11664e-10	FALSE	TRUE
DIRC3	ENSG00000231672	4.48	2.16445	0.22064	FALSE	FALSE
RP11-2C24.4	ENSG00000260899	4.47	2.16177	0	FALSE	FALSE
RP4-553F4.6	ENSG00000230753	4.46	2.15745	0.00783	FALSE	FALSE
CTSS	ENSG00000163131	4.42	2.14272	0	FALSE	TRUE
MUC13	ENSG00000173702	4.38	2.13075	0.01586	FALSE	TRUE
RP11-184A2.3	ENSG00000229672	4.35	2.12092	6.71698e-08	FALSE	FALSE
RP13-631K18.5	ENSG00000255400	4.34	2.11927	0.000419859	FALSE	FALSE
SLC5A1	ENSG00000100170	4.33	2.1128	0.05603	TRUE	TRUE
CXCL2	ENSG00000081041	4.32	2.10941	0	FALSE	TRUE
IL13RA2	ENSG00000123496	4.25	2.08902	1.17446e-06	FALSE	TRUE
RP11-519G16.3	ENSG00000259354	4.22	2.07704	4.51418e-14	FALSE	FALSE
SSUH2	ENSG00000125046	4.21	2.07272	3.53372e-05	FALSE	FALSE
CLDN4	ENSG00000189143	4.19	2.06546	0	FALSE	TRUE
SH3GL2	ENSG00000107295	4.16	2.05675	0.00252	FALSE	FALSE
RP11-796E2.4	ENSG00000245904	4.16	2.05562	0.0053	FALSE	FALSE
CTC-479C5.17	ENSG00000267660	4.15	2.05363	0.13245	FALSE	FALSE
GIMAP2	ENSG00000106560	4.14	2.05067	0.03592	FALSE	FALSE
TMPRSS2	ENSG00000184012	4.14	2.04958	0.08846	TRUE	TRUE
ASPG	ENSG00000166183	4.13	2.04587	0.05932	FALSE	TRUE
S100A8	ENSG00000143546	4.12	2.04093	0.03299	FALSE	TRUE
CCL5	ENSG00000161570	4.09	2.03091	0	FALSE	FALSE
TRAF1	ENSG00000056558	4.01	2.00539	0	FALSE	TRUE
CTD-2619J13.14	ENSG00000232098	3.96	1.98386	0.11591	FALSE	FALSE
GPR37L1	ENSG00000170075	3.92	1.97085	0.0032	TRUE	FALSE
MC1R	ENSG00000258839	3.92	1.96959	0.02486	FALSE	FALSE
MAP3K8	ENSG00000107968	3.91	1.96823	0	FALSE	TRUE
ODF3B	ENSG00000177989	3.91	1.9681	0	FALSE	FALSE
KCNQ5-IT1	ENSG00000233844	3.88	1.95768	0.57748	FALSE	FALSE
ICAM1	ENSG00000090339	3.87	1.95388	0	FALSE	TRUE
GBP4	ENSG00000162654	3.85	1.94421	0	FALSE	TRUE
BBC3	ENSG00000105327	3.83	1.93694	1.73632e-10	FALSE	TRUE
TLR2	ENSG00000137462	3.83	1.93668	0	FALSE	TRUE
PCOLCE-AS1	ENSG00000224729	3.83	1.93646	0.26355	FALSE	FALSE
TNIP3	ENSG00000050730	3.82	1.93436	3.54913e-12	FALSE	FALSE
SMTNL1	ENSG00000214872	3.82	1.93385	0.02481	FALSE	FALSE
IMPA1P	ENSG00000251521	3.82	1.93312	0.30475	FALSE	FALSE
ITGB3_1	ENSG00000259207	3.81	1.92947	0.17398	FALSE	FALSE
SOD2	ENSG00000112096	3.79	1.92344	0	FALSE	TRUE
AP000593.7	ENSG00000255843	3.78	1.918	0.31563	FALSE	FALSE
NR4A3	ENSG00000119508	3.76	1.9096	0.0131	TRUE	TRUE
HIST2H2BC	ENSG00000203819	3.75	1.90701	0.24101	FALSE	FALSE
PTGS2	ENSG00000073756	3.73	1.9003	0	FALSE	TRUE
TMPPE	ENSG00000188167	3.7	1.88707	0.04619	FALSE	FALSE
KYNU	ENSG00000115919	3.69	1.88295	0	FALSE	TRUE
TNFRSF1B	ENSG00000028137	3.68	1.88161	2.09076e-11	FALSE	TRUE
FYB	ENSG00000082074	3.68	1.88126	0	FALSE	FALSE
CHAD	ENSG00000136457	3.67	1.87608	0.15944	FALSE	TRUE
ZNF747_1	ENSG00000261459	3.67	1.87396	0.02645	FALSE	FALSE
TNFAIP2	ENSG00000185215	3.66	1.87303	0	FALSE	TRUE
GK3P	ENSG00000229894	3.65	1.8674	0.58822	FALSE	FALSE
ZNF841	ENSG00000197608	3.64	1.86359	6.55893e-09	FALSE	FALSE
AC002076.10	ENSG00000234695	3.62	1.85706	0.58512	FALSE	FALSE
SGPP2	ENSG00000163082	3.61	1.85399	1.43399e-13	FALSE	FALSE
RP11-484D2.4	ENSG00000254577	3.59	1.84264	0.01237	FALSE	FALSE
NFKBIA	ENSG00000100906	3.58	1.84134	0	FALSE	TRUE
INHBA	ENSG00000122641	3.57	1.8373	0	TRUE	TRUE
FAM83E	ENSG00000105523	3.55	1.82745	0.00497	FALSE	FALSE
AC007098.1	ENSG00000226605	3.55	1.8267	0.04721	FALSE	FALSE
TNIP1	ENSG00000145901	3.54	1.82489	0	FALSE	TRUE
RP11-169D4.1	ENSG00000227467	3.54	1.82473	0.01926	FALSE	FALSE
RP1-28O10.1	ENSG00000227591	3.53	1.81924	1.83874e-11	FALSE	FALSE
LINC01137	ENSG00000233621	3.52	1.81595	1.76653e-10	FALSE	FALSE
HBEGF	ENSG00000113070	3.5	1.80834	0.03213	FALSE	TRUE
C12orf56	ENSG00000185306	3.5	1.80765	0	FALSE	FALSE
C9	ENSG00000113600	3.48	1.79985	4.17355e-15	FALSE	TRUE
PI3	ENSG00000124102	3.47	1.79541	0.00138	FALSE	FALSE
RND1	ENSG00000172602	3.47	1.79357	9.67101e-10	FALSE	TRUE
LRP2	ENSG00000081479	3.45	1.78627	0.00138	FALSE	TRUE
HCG4P7	ENSG00000230521	3.45	1.78601	0.00499	FALSE	FALSE
FA2H	ENSG00000103089	3.42	1.77287	0.00593	TRUE	TRUE
PDGFRL	ENSG00000104213	3.41	1.7699	0.00208	FALSE	TRUE
CSPG4P5	ENSG00000272887	3.37	1.75436	0.61221	FALSE	FALSE
NPHS1	ENSG00000161270	3.36	1.74678	0.60787	TRUE	TRUE
ZMYND15	ENSG00000141497	3.35	1.74509	0.00378	FALSE	FALSE
FOSB	ENSG00000125740	3.34	1.74119	3.01314e-13	FALSE	TRUE
ESM1	ENSG00000164283	3.34	1.74106	2.90408e-05	TRUE	TRUE
AP001468.1	ENSG00000235878	3.34	1.73874	2.20963e-05	FALSE	FALSE
PSORS1C2	ENSG00000204538	3.33	1.73354	0.05113	FALSE	FALSE
LAMP3	ENSG00000078081	3.32	1.73163	0	FALSE	TRUE
CLDN1	ENSG00000163347	3.32	1.73151	0	FALSE	TRUE
AP001631.10	ENSG00000228120	3.31	1.72866	0.02295	FALSE	FALSE
RP11-382B18.3	ENSG00000263070	3.31	1.72808	0.24329	FALSE	FALSE
RET	ENSG00000165731	3.29	1.71985	0	FALSE	TRUE
MX2	ENSG00000183486	3.29	1.71716	0.00751	FALSE	TRUE
SDR16C5	ENSG00000170786	3.28	1.71475	6.8348e-11	FALSE	FALSE
C11orf82	ENSG00000165490	3.26	1.70408	0.12175	FALSE	FALSE
LIPH	ENSG00000163898	3.25	1.70165	1.60552e-14	FALSE	TRUE
RP3-510L9.1	ENSG00000247925	3.25	1.6997	0	FALSE	FALSE
ZC3H12A	ENSG00000163874	3.23	1.69133	0	FALSE	TRUE
ST20-MTHFS	ENSG00000259332	3.22	1.68533	0.29539	FALSE	FALSE
EID3	ENSG00000255150	3.21	1.68071	0.39042	FALSE	TRUE
RP4-781K5.7	ENSG00000224037	3.16	1.65932	0.02075	FALSE	FALSE
RP11-153M7.3	ENSG00000250771	3.15	1.65566	0.04125	FALSE	FALSE
RP11-19P22.8	ENSG00000266872	3.15	1.6547	0.0023	FALSE	FALSE
PTX3	ENSG00000163661	3.14	1.65252	0.13006	TRUE	TRUE
MMP9	ENSG00000100985	3.13	1.64481	4.58592e-07	FALSE	TRUE
AC093110.3	ENSG00000238018	3.13	1.6443	4.00012e-06	FALSE	FALSE
NFKBIZ	ENSG00000144802	3.12	1.64354	0.23757	FALSE	TRUE
AC114730.7	ENSG00000234793	3.12	1.64299	0	FALSE	FALSE
G0S2	ENSG00000123689	3.11	1.63866	0	FALSE	TRUE
THEMIS2	ENSG00000130775	3.09	1.62819	0	FALSE	FALSE
MGAM	ENSG00000257335	3.09	1.62717	0.00575	FALSE	FALSE
AC002985.3	ENSG00000268193	3.09	1.62619	0.03017	FALSE	FALSE
NOD2	ENSG00000167207	3.07	1.61755	9.93889e-09	FALSE	FALSE
OVOL1	ENSG00000172818	3.07	1.61591	0.000140838	FALSE	TRUE
GEM	ENSG00000164949	3.05	1.61089	6.84813e-07	FALSE	TRUE
HSPA6	ENSG00000173110	3.05	1.6107	0	FALSE	TRUE
C1S	ENSG00000182326	3.05	1.60906	2.06351e-08	FALSE	TRUE
SPRR2E	ENSG00000203785	3.05	1.60831	0.21194	FALSE	FALSE
IL10RA	ENSG00000110324	3.04	1.60535	0.04309	FALSE	TRUE
CMPK2	ENSG00000134326	3.02	1.59426	0	FALSE	TRUE
PLAU	ENSG00000122861	3.01	1.59215	0.00857	FALSE	TRUE
CTD-2528L19.4	ENSG00000267552	3.01	1.59211	0	FALSE	FALSE
GBP2	ENSG00000162645	3	1.5872	0.0136	TRUE	TRUE
CTD-2369P2.8	ENSG00000267607	3	1.5855	0.000587418	FALSE	FALSE
ANKRD33B	ENSG00000164236	2.99	1.5819	0.000736679	FALSE	FALSE
MMP10	ENSG00000166670	2.99	1.57895	8.7526e-05	FALSE	TRUE
FAM185BP	ENSG00000214439	2.98	1.57433	0.000348455	FALSE	FALSE
AC008964.1	ENSG00000269215	2.98	1.57401	0.02263	FALSE	FALSE
HAPLN3	ENSG00000140511	2.96	1.56724	0.01863	TRUE	FALSE
C12orf79	ENSG00000257242	2.96	1.56593	7.32855e-05	FALSE	FALSE
CTD-2260A17.1	ENSG00000248734	2.95	1.55947	0.12689	FALSE	FALSE
PPP1R15A	ENSG00000087074	2.94	1.55626	0	TRUE	TRUE
SEMA7A	ENSG00000138623	2.94	1.55497	0	FALSE	TRUE
PCDH17	ENSG00000118946	2.93	1.54951	0.00188	TRUE	TRUE
GBP1P1	ENSG00000225492	2.91	1.53854	2.93357e-05	FALSE	FALSE
IGFL1	ENSG00000188293	2.9	1.53536	0.13246	FALSE	FALSE
HOXB9	ENSG00000170689	2.89	1.53158	3.53093e-08	FALSE	TRUE
STAT5A	ENSG00000126561	2.88	1.52502	0	FALSE	TRUE
MAFF	ENSG00000185022	2.87	1.521	0.02762	FALSE	TRUE
C15orf62	ENSG00000188277	2.87	1.52005	0	FALSE	FALSE
SLC2A12	ENSG00000146411	2.86	1.51731	9.14255e-11	FALSE	FALSE
C19orf77	ENSG00000095932	2.85	1.51142	0	FALSE	FALSE
C1R	ENSG00000159403	2.85	1.50901	0.17943	FALSE	TRUE
TRIM22	ENSG00000132274	2.84	1.50761	8.49684e-06	FALSE	FALSE
RP5-1021I20.5	ENSG00000258891	2.84	1.50552	0	FALSE	FALSE
TAS2R14	ENSG00000212127	2.83	1.50287	0.000905203	FALSE	FALSE
RP11-4C20.4	ENSG00000227076	2.82	1.49346	0.02607	FALSE	FALSE
TGM1	ENSG00000092295	2.81	1.4896	0.36558	FALSE	TRUE
RP11-235E17.6	ENSG00000262903	2.81	1.48926	0	FALSE	FALSE
IFITM1	ENSG00000185885	2.8	1.48464	0	FALSE	TRUE
LMO2	ENSG00000135363	2.78	1.4764	0	FALSE	TRUE
VGLL3	ENSG00000206538	2.78	1.47591	0.15523	FALSE	TRUE
RP4-655J12.4	ENSG00000233154	2.78	1.4728	0.05513	FALSE	FALSE
AC098823.3	ENSG00000226125	2.77	1.46932	0.02305	FALSE	FALSE
GBP1	ENSG00000117228	2.76	1.46422	0	FALSE	TRUE
RP11-290F20.2	ENSG00000233077	2.76	1.46221	0.0224	FALSE	FALSE
SOCS3	ENSG00000184557	2.75	1.46171	0	FALSE	TRUE
AC005863.1	ENSG00000205325	2.75	1.45945	0.15562	FALSE	FALSE
RP11-845M18.6	ENSG00000257829	2.75	1.45901	0.13998	FALSE	FALSE
IL2RB	ENSG00000100385	2.74	1.45577	0.3415	FALSE	TRUE
NT5C3A	ENSG00000122643	2.74	1.4539	0	FALSE	FALSE
TSLP	ENSG00000145777	2.74	1.45267	0.01515	FALSE	TRUE
TYMP	ENSG00000025708	2.73	1.45069	0	FALSE	TRUE
DHDH	ENSG00000104808	2.73	1.44914	0.69784	FALSE	TRUE
FAM47E-STBD1_2	ENSG00000118804	2.73	1.44819	0.02215	FALSE	FALSE
SLAMF9	ENSG00000162723	2.73	1.44641	0.01757	FALSE	FALSE
IL1B	ENSG00000125538	2.72	1.44593	0	FALSE	TRUE
ENO2	ENSG00000111674	2.7	1.4345	1.91138e-13	FALSE	TRUE
CARD14	ENSG00000141527	2.7	1.43366	0.02778	FALSE	FALSE
LINC00520	ENSG00000258791	2.7	1.43335	8.89236e-05	FALSE	FALSE
SLPI	ENSG00000124107	2.69	1.42866	0.01153	FALSE	TRUE
RASSF10	ENSG00000189431	2.69	1.42628	2.91124e-12	TRUE	FALSE
KRTAP2-3	ENSG00000212724	2.68	1.42353	0.20365	FALSE	FALSE
HLA-DQB1-AS1	ENSG00000223534	2.68	1.4219	1.30735e-13	FALSE	FALSE
ETV7	ENSG00000010030	2.67	1.41901	0.00795	FALSE	FALSE
PPFIA4	ENSG00000143847	2.67	1.41845	4.17544e-14	FALSE	FALSE
C10orf10	ENSG00000165507	2.67	1.41821	0	FALSE	FALSE
OCLN	ENSG00000197822	2.67	1.41582	5.38626e-10	FALSE	TRUE
ZNF564	ENSG00000249709	2.67	1.41551	0	FALSE	FALSE
IL4I1	ENSG00000104951	2.66	1.41347	6.74813e-08	FALSE	TRUE
RP11-356I2.4	ENSG00000237499	2.66	1.41026	0.0929	FALSE	FALSE
SRGAP2C	ENSG00000171943	2.64	1.39801	0.24706	FALSE	FALSE
KIAA0391_1	ENSG00000100890	2.63	1.39734	0.05621	FALSE	FALSE
ENKUR	ENSG00000151023	2.63	1.39573	1.34963e-07	FALSE	FALSE
PLA2G4E	ENSG00000188089	2.63	1.39278	0.02725	FALSE	FALSE
NUAK2	ENSG00000163545	2.62	1.39158	6.204e-06	FALSE	TRUE
CORO6	ENSG00000167549	2.62	1.38941	0	FALSE	FALSE
IRF7	ENSG00000185507	2.62	1.38938	0.50152	FALSE	TRUE
TEN1-CDK3	ENSG00000261408	2.62	1.38855	0	FALSE	FALSE
GMPR	ENSG00000137198	2.61	1.38642	0.000678411	TRUE	TRUE
AC020594.5	ENSG00000237133	2.61	1.38448	0.30545	FALSE	FALSE
RNF223	ENSG00000237330	2.61	1.38438	1.59266e-09	FALSE	FALSE
CTC-497E21.5	ENSG00000255558	2.61	1.38169	0.03005	FALSE	FALSE
AATK	ENSG00000181409	2.6	1.37929	0.11172	FALSE	FALSE
CXorf49	ENSG00000215115	2.6	1.37879	0.02933	FALSE	FALSE
TNFSF10	ENSG00000121858	2.59	1.37571	0.000139343	FALSE	TRUE
AP000695.6	ENSG00000230479	2.59	1.37487	0.000425655	FALSE	FALSE
LINC00514	ENSG00000262152	2.59	1.37452	4.17355e-15	FALSE	FALSE
IFI35	ENSG00000068079	2.58	1.37014	0	FALSE	TRUE
HCP5	ENSG00000206337	2.58	1.36567	0	FALSE	TRUE
CSF1	ENSG00000184371	2.57	1.36166	0	FALSE	TRUE
RP1-209A6.1	ENSG00000233358	2.57	1.3613	0.21013	FALSE	FALSE
KRT81	ENSG00000205426	2.56	1.35559	0.29405	FALSE	FALSE
CTB-39G8.3	ENSG00000267344	2.56	1.35556	0.10833	FALSE	FALSE
LIF	ENSG00000128342	2.55	1.35153	0	TRUE	TRUE
RP11-473I1.5	ENSG00000260349	2.55	1.34776	0.14124	FALSE	FALSE
HDAC9	ENSG00000048052	2.54	1.34613	0	FALSE	TRUE
RP11-221N13.4	ENSG00000256915	2.54	1.34373	0.03878	FALSE	FALSE
EFNA1	ENSG00000169242	2.53	1.33909	0	FALSE	TRUE
RP11-400L8.2	ENSG00000239300	2.53	1.33805	0.37405	FALSE	FALSE
RP11-845M18.7	ENSG00000257830	2.53	1.33801	0.19118	FALSE	FALSE
RELB	ENSG00000104856	2.52	1.33234	2.8558e-07	FALSE	TRUE
NR4A2	ENSG00000153234	2.52	1.33059	0	FALSE	TRUE
NR4A1	ENSG00000123358	2.51	1.32993	0.02829	FALSE	TRUE
PNRC1	ENSG00000146278	2.51	1.32988	0.000804864	FALSE	TRUE
TRIML2	ENSG00000179046	2.51	1.32946	0	FALSE	FALSE
KCTD11	ENSG00000213859	2.51	1.32678	0	FALSE	TRUE
ASNSP1	ENSG00000248498	2.51	1.32654	0.000436868	FALSE	FALSE
RP11-1100L3.8	ENSG00000259884	2.51	1.32609	0.01832	FALSE	FALSE
CTD-2521M24.9	ENSG00000269640	2.51	1.32508	4.17355e-15	FALSE	FALSE
PELI2	ENSG00000139946	2.49	1.31782	0.00312	FALSE	TRUE
AQP7P4	ENSG00000176115	2.49	1.317	0.31074	FALSE	FALSE
RP11-420G6.4	ENSG00000230438	2.49	1.31565	0.029	FALSE	FALSE
IRF6	ENSG00000117595	2.48	1.31264	0.29946	FALSE	TRUE
NINJ1	ENSG00000131669	2.48	1.31194	0.04975	FALSE	TRUE
KIAA1239	ENSG00000174145	2.48	1.31014	0	FALSE	FALSE
RP11-625L16.3	ENSG00000256482	2.48	1.30802	0	FALSE	FALSE
SLC9A2	ENSG00000115616	2.47	1.30669	0	FALSE	FALSE
TRANK1	ENSG00000168016	2.47	1.3065	0.51393	FALSE	FALSE
OSBP2	ENSG00000184792	2.47	1.30635	0.02093	TRUE	FALSE
HLA-F	ENSG00000204642	2.47	1.3044	0	FALSE	TRUE
RP11-18H7.1	ENSG00000242622	2.47	1.30375	0.01962	FALSE	FALSE
TRIM6-TRIM34	ENSG00000258588	2.47	1.30367	0	FALSE	FALSE
RP11-815J4.5	ENSG00000267478	2.47	1.3023	4.04781e-10	FALSE	FALSE
WFDC2	ENSG00000101443	2.46	1.30107	1.05983e-11	FALSE	TRUE
KIAA1755	ENSG00000149633	2.46	1.30066	0	FALSE	FALSE
SMG8	ENSG00000167447	2.46	1.29737	2.58255e-11	FALSE	FALSE
PELI1	ENSG00000197329	2.46	1.297	4.55075e-05	TRUE	TRUE
OAS1	ENSG00000089127	2.45	1.29549	0.22036	FALSE	TRUE
IL1A	ENSG00000115008	2.45	1.29385	0.06052	FALSE	TRUE
CD68	ENSG00000129226	2.45	1.29366	0	TRUE	TRUE
KRT86	ENSG00000170442	2.45	1.2934	0	FALSE	FALSE
FAM209B	ENSG00000213714	2.45	1.29211	0	FALSE	FALSE
CTD-2369P2.5	ENSG00000266978	2.45	1.29154	0.000906288	FALSE	FALSE
KRT23	ENSG00000108244	2.44	1.28867	1.32336e-12	FALSE	TRUE
ISG15	ENSG00000187608	2.44	1.28711	0.000893917	FALSE	TRUE
RP11-416L21.2	ENSG00000271134	2.44	1.28602	0.04756	FALSE	FALSE
RP11-770G2.5	ENSG00000255404	2.42	1.27732	0.02654	FALSE	FALSE
BMP2	ENSG00000125845	2.41	1.27197	0.0483	FALSE	TRUE
RASGEF1B	ENSG00000138670	2.41	1.27119	3.02469e-09	FALSE	FALSE
DUSP10	ENSG00000143507	2.41	1.271	0	TRUE	TRUE
NFKBIE	ENSG00000146232	2.41	1.27069	0.24484	FALSE	TRUE
TAP1	ENSG00000168394	2.41	1.26916	0	FALSE	TRUE
AC007040.8	ENSG00000236469	2.41	1.26701	0	FALSE	FALSE
RAB30-AS1	ENSG00000246067	2.41	1.26666	0.04286	FALSE	FALSE
CTD-2319I12.2	ENSG00000267416	2.41	1.26652	0.03653	FALSE	FALSE
RASGRP3	ENSG00000152689	2.4	1.26507	0.000329948	FALSE	FALSE
CYP24A1	ENSG00000019186	2.39	1.25899	0.00143	FALSE	TRUE
NFKB2	ENSG00000077150	2.39	1.2581	0	FALSE	TRUE
LACTB	ENSG00000103642	2.39	1.25722	0	FALSE	FALSE
STX11	ENSG00000135604	2.39	1.25467	0.00239	FALSE	TRUE
NUPR1	ENSG00000176046	2.38	1.25045	0	FALSE	TRUE
USP18	ENSG00000184979	2.38	1.24967	0.28114	FALSE	TRUE
KDM7A	ENSG00000006459	2.37	1.24791	0.35298	TRUE	FALSE
IFFO2	ENSG00000169991	2.37	1.24773	7.24517e-07	FALSE	FALSE
CLEC7A	ENSG00000172243	2.37	1.24684	0.07779	FALSE	TRUE
LINC01090	ENSG00000231689	2.37	1.2468	1.81865e-12	FALSE	FALSE
DUSP1	ENSG00000120129	2.36	1.24168	0	FALSE	TRUE
ARHGAP20	ENSG00000137727	2.36	1.24056	0.05763	FALSE	TRUE
ADAM8	ENSG00000151651	2.36	1.24003	0.00184	FALSE	TRUE
HIST2H2AA4	ENSG00000203812	2.36	1.23902	0.00588	FALSE	FALSE
LA16c-306E5.3	ENSG00000263212	2.36	1.23843	0	FALSE	FALSE
CCL22	ENSG00000102962	2.35	1.23447	0.00657	FALSE	TRUE
CD83	ENSG00000112149	2.35	1.23095	0	FALSE	TRUE
AC093642.5	ENSG00000220804	2.35	1.22987	0.04536	FALSE	FALSE
PLEKHA4	ENSG00000105559	2.34	1.22495	0	FALSE	FALSE
IRF1	ENSG00000125347	2.34	1.22433	0	FALSE	TRUE
RTP4	ENSG00000136514	2.33	1.2227	0.000744122	FALSE	TRUE
TMEM171	ENSG00000157111	2.33	1.21938	0.12281	TRUE	FALSE
KPNA7	ENSG00000185467	2.33	1.21916	0	FALSE	FALSE
TREX1	ENSG00000213689	2.33	1.21837	2.53999e-11	FALSE	TRUE
AC017076.5	ENSG00000225964	2.33	1.21827	0.00142	FALSE	FALSE
NBPF18P	ENSG00000229021	2.33	1.21806	1.60552e-14	FALSE	FALSE
SIRPB2	ENSG00000196209	2.32	1.21526	2.61785e-06	FALSE	FALSE
RP1-261G23.5	ENSG00000236961	2.32	1.2126	6.34257e-12	FALSE	FALSE
RP11-510N19.5	ENSG00000249007	2.32	1.21155	0.05552	FALSE	FALSE
RP11-465B22.3	ENSG00000217801	2.31	1.20795	1.61948e-07	FALSE	FALSE
C1orf74	ENSG00000162757	2.3	1.2042	0.06579	FALSE	FALSE
AC074289.1	ENSG00000225889	2.3	1.20273	7.11882e-13	FALSE	FALSE
CTC-435M10.6	ENSG00000268475	2.3	1.19871	0.06253	FALSE	FALSE
ELF3	ENSG00000163435	2.29	1.19818	4.11378e-11	FALSE	TRUE
BATF2	ENSG00000168062	2.29	1.19749	0.20041	FALSE	FALSE
RP11-504P24.3	ENSG00000243000	2.29	1.19339	0.17064	FALSE	FALSE
CTC-490E21.10	ENSG00000269843	2.29	1.19256	0	FALSE	FALSE
ANKK1	ENSG00000170209	2.27	1.18446	2.10889e-06	FALSE	FALSE
AC007283.5	ENSG00000234431	2.27	1.18355	0.03684	FALSE	FALSE
C17orf103	ENSG00000154035	2.26	1.17897	0.00244	FALSE	FALSE
C1orf147	ENSG00000162888	2.26	1.17863	0.00179	FALSE	FALSE
ISG20	ENSG00000172183	2.26	1.1772	0.05616	FALSE	TRUE
CTD-2544M6.1	ENSG00000259199	2.26	1.1772	0	FALSE	FALSE
RP11-214O1.2	ENSG00000266709	2.26	1.17533	0.00457	FALSE	FALSE
RP11-215G15.5	ENSG00000272016	2.26	1.17339	2.53441e-05	FALSE	FALSE
B3GNT8	ENSG00000177191	2.25	1.16765	1.06326e-10	FALSE	FALSE
PSMB9	ENSG00000240065	2.25	1.16747	0.0442	FALSE	TRUE
PLAUR	ENSG00000011422	2.24	1.1627	7.25702e-13	FALSE	TRUE
FKBP9L	ENSG00000176826	2.24	1.16209	0.05136	FALSE	FALSE
BTC	ENSG00000174808	2.23	1.15868	0	FALSE	TRUE
IFITM2	ENSG00000185201	2.23	1.15586	7.12738e-05	FALSE	TRUE
RP3-434O14.8	ENSG00000232222	2.23	1.15413	0	FALSE	FALSE
SAMD9L	ENSG00000177409	2.22	1.15325	0	FALSE	TRUE
HSH2D	ENSG00000196684	2.21	1.14255	0	FALSE	FALSE
ERRFI1	ENSG00000116285	2.2	1.13822	0	TRUE	TRUE
TNFSF15	ENSG00000181634	2.2	1.13799	0.000418218	FALSE	TRUE
TRIM69	ENSG00000185880	2.2	1.13642	0	FALSE	FALSE
MIR210HG	ENSG00000247095	2.2	1.13524	0	FALSE	FALSE
ZSWIM4	ENSG00000132003	2.19	1.13368	0.12659	FALSE	FALSE
DDIT3	ENSG00000175197	2.19	1.13359	0.06578	TRUE	TRUE
GAS1	ENSG00000180447	2.19	1.13354	1.12403e-10	FALSE	TRUE
DDX60L	ENSG00000181381	2.19	1.13332	0.05174	FALSE	FALSE
EPGN	ENSG00000182585	2.19	1.13211	0	FALSE	FALSE
LINC00365	ENSG00000224511	2.19	1.12961	0	FALSE	FALSE
RP11-875O11.3	ENSG00000253616	2.19	1.12785	0.06773	FALSE	FALSE
CDKN1C	ENSG00000129757	2.18	1.12632	0.000104256	FALSE	TRUE
UBE2L6	ENSG00000156587	2.18	1.12283	0	FALSE	TRUE
AP000769.1	ENSG00000173727	2.18	1.12202	0.2885	FALSE	FALSE
PDGFB	ENSG00000100311	2.17	1.12028	6.03931e-08	FALSE	TRUE
TMOD1	ENSG00000136842	2.17	1.1182	0.17256	FALSE	TRUE
RAET1L	ENSG00000155918	2.17	1.1178	9.91731e-05	FALSE	FALSE
CADPS	ENSG00000163618	2.17	1.11744	0.04719	FALSE	FALSE
METRNL	ENSG00000176845	2.17	1.11681	0	FALSE	TRUE
AMPD3	ENSG00000133805	2.16	1.11325	4.03912e-07	TRUE	TRUE
CREBRF	ENSG00000164463	2.16	1.11018	4.75772e-12	FALSE	FALSE
TINF2	ENSG00000092330	2.15	1.10493	0	FALSE	TRUE
C3	ENSG00000125730	2.15	1.10217	0	FALSE	TRUE
SPAG4	ENSG00000061656	2.14	1.10078	0	FALSE	TRUE
XAF1	ENSG00000132530	2.14	1.10075	9.09281e-05	FALSE	TRUE
BTG1	ENSG00000133639	2.14	1.09493	0	TRUE	TRUE
CD40	ENSG00000101017	2.13	1.09404	0.10385	FALSE	TRUE
C16orf46	ENSG00000166455	2.13	1.09338	3.67853e-10	FALSE	FALSE
LINC00313	ENSG00000185186	2.13	1.0923	0.01428	FALSE	FALSE
H1F0	ENSG00000189060	2.13	1.09119	0	FALSE	TRUE
CD55	ENSG00000196352	2.13	1.09101	0.00792	FALSE	TRUE
PSORS1C1	ENSG00000204540	2.13	1.0908	6.20191e-11	FALSE	FALSE
SPECC1L-ADORA2A	ENSG00000258555	2.13	1.09061	0	FALSE	FALSE
CTA-384D8.36	ENSG00000272821	2.13	1.08968	0	FALSE	FALSE
CYLD	ENSG00000083799	2.12	1.08513	2.13216e-13	FALSE	TRUE
GNRHR	ENSG00000109163	2.12	1.0842	0.3395	FALSE	TRUE
GRB7	ENSG00000141738	2.12	1.08369	0	FALSE	TRUE
CCRN4L	ENSG00000151014	2.12	1.08365	3.07848e-14	FALSE	FALSE
COX6B2	ENSG00000160471	2.12	1.08121	0.000297183	FALSE	TRUE
TRIM36	ENSG00000152503	2.11	1.08014	0.000881477	FALSE	TRUE
PAPL	ENSG00000183760	2.11	1.07886	0.01624	FALSE	FALSE
GADD45B	ENSG00000099860	2.1	1.07356	1.1506e-08	TRUE	TRUE
PIK3IP1	ENSG00000100100	2.1	1.07212	0	TRUE	TRUE
DUSP5	ENSG00000138166	2.1	1.07184	1.60435e-09	TRUE	TRUE
NLRC5	ENSG00000140853	2.1	1.07168	0	FALSE	TRUE
AL603965.1	ENSG00000215033	2.1	1.06917	2.3638e-06	FALSE	FALSE
SERPINB3	ENSG00000057149	2.09	1.06656	0	FALSE	FALSE
TP53INP2	ENSG00000078804	2.09	1.06441	0	FALSE	TRUE
ITPKC	ENSG00000086544	2.09	1.06405	4.15619e-09	FALSE	TRUE
N4BP3	ENSG00000145911	2.09	1.06243	0.07341	FALSE	TRUE
TMEM27	ENSG00000147003	2.09	1.06141	0.01657	FALSE	TRUE
OLR1	ENSG00000173391	2.09	1.06134	3.66082e-05	FALSE	TRUE
JHDM1D-AS1	ENSG00000260231	2.09	1.06033	0.11901	FALSE	FALSE
FNDC4	ENSG00000115226	2.08	1.05759	0.34474	FALSE	TRUE
SDC4	ENSG00000124145	2.08	1.05641	0	FALSE	TRUE
TLCD2	ENSG00000185561	2.08	1.0558	0.08322	FALSE	TRUE
AL354808.1	ENSG00000257110	2.08	1.05534	0.01287	FALSE	FALSE
PPP4R4	ENSG00000119698	2.07	1.05171	0.14321	FALSE	TRUE
GPR176	ENSG00000166073	2.07	1.047	6.34257e-12	FALSE	TRUE
ZCCHC3	ENSG00000177764	2.07	1.0463	0	FALSE	FALSE
MTMR11	ENSG00000014914	2.06	1.0454	7.16711e-10	FALSE	FALSE
VEGFA	ENSG00000112715	2.06	1.04355	0.51712	FALSE	TRUE
FCRLA	ENSG00000132185	2.06	1.04349	0.08118	TRUE	FALSE
AC073072.5	ENSG00000179428	2.06	1.04265	0	FALSE	FALSE
TMEM86B	ENSG00000180089	2.06	1.04082	0	FALSE	FALSE
KRT6B	ENSG00000185479	2.06	1.04048	0.0278	FALSE	FALSE
IL11	ENSG00000095752	2.05	1.03653	5.59256e-14	FALSE	TRUE
BNIP3L	ENSG00000104765	2.05	1.03591	0.000128066	FALSE	TRUE
PIM1	ENSG00000137193	2.05	1.03485	0.01777	TRUE	TRUE
FAM115C	ENSG00000170379	2.05	1.03465	0	FALSE	FALSE
IFIT1	ENSG00000185745	2.05	1.03435	0	FALSE	TRUE
HLA-E	ENSG00000204592	2.05	1.03305	0	FALSE	TRUE
IER3IP1_1	ENSG00000267228	2.05	1.0325	0.000688437	FALSE	FALSE
PFKFB4	ENSG00000114268	2.04	1.03196	0.00747	TRUE	TRUE
TRPV1	ENSG00000196689	2.04	1.03137	0.17096	FALSE	TRUE
RP11-276H7.3	ENSG00000224621	2.04	1.02985	1.46629e-11	FALSE	FALSE
IL7R	ENSG00000168685	2.03	1.02291	0.5315	TRUE	TRUE
SOGA3_2	ENSG00000214338	2.03	1.01823	4.08196e-12	FALSE	FALSE
SIDT1	ENSG00000072858	2.02	1.0152	0.00153	FALSE	FALSE
ETS1	ENSG00000134954	2.02	1.01325	0	FALSE	TRUE
ELOVL7	ENSG00000164181	2.02	1.01236	0	TRUE	TRUE
HIST3H2A	ENSG00000181218	2.02	1.01178	0.08729	FALSE	FALSE
TRAF3IP3	ENSG00000009790	2.01	1.01005	1.87933e-09	FALSE	FALSE
ALDOC	ENSG00000109107	2.01	1.00955	0.33537	FALSE	TRUE
HELZ2	ENSG00000130589	2.01	1.00765	0	FALSE	FALSE
ATF3	ENSG00000162772	2.01	1.00671	0.11064	FALSE	TRUE
PARP10	ENSG00000178685	2.01	1.00647	0	FALSE	FALSE
RP11-431K24.1	ENSG00000238290	2.01	1.00607	0	FALSE	FALSE
RP11-546B15.2	ENSG00000260571	2.01	1.00386	0.38784	FALSE	FALSE
RNF19B	ENSG00000116514	2	1.00076	2.63451e-13	FALSE	TRUE
OPTN	ENSG00000123240	2	0.99982	8.88871e-08	FALSE	TRUE
SERPINA1	ENSG00000197249	2	0.99752	0.40908	FALSE	TRUE
AC015849.2	ENSG00000237805	2	0.99702	0	FALSE	FALSE
DDX58	ENSG00000107201	1.99	0.99573	0	FALSE	TRUE
OAS2	ENSG00000111335	1.99	0.99397	0.13331	FALSE	TRUE
RGS2	ENSG00000116741	1.99	0.9939	0	FALSE	TRUE
SECTM1	ENSG00000141574	1.99	0.99379	0.00526	FALSE	FALSE
ZC3H12C	ENSG00000149289	1.99	0.99325	0	FALSE	FALSE
KCNT2	ENSG00000162687	1.99	0.99198	0	FALSE	TRUE
MRGPRX3	ENSG00000179826	1.99	0.9918	0.57452	FALSE	FALSE
RP11-484D2.2	ENSG00000254907	1.99	0.99142	0.37652	FALSE	FALSE
CTD-2616J11.11	ENSG00000269403	1.99	0.99019	0	FALSE	FALSE
CHAC1	ENSG00000128965	1.98	0.98878	0	FALSE	TRUE
BHLHE40	ENSG00000134107	1.98	0.98805	0	TRUE	TRUE
TNFRSF14	ENSG00000157873	1.98	0.98678	0.000811156	FALSE	TRUE
CXCL16	ENSG00000161921	1.98	0.98615	4.17355e-15	FALSE	TRUE
UPP1	ENSG00000183696	1.98	0.98396	0.13658	FALSE	TRUE
MT1F	ENSG00000198417	1.98	0.98275	8.37989e-12	FALSE	FALSE
RP11-467L13.5	ENSG00000223722	1.98	0.98273	0	FALSE	FALSE
RP11-893F2.9	ENSG00000251179	1.98	0.98232	0.00869	FALSE	FALSE
PRSS8	ENSG00000052344	1.97	0.98033	1.23991e-07	FALSE	TRUE
SLC8B1	ENSG00000089060	1.97	0.97993	0.11907	FALSE	TRUE
METTL21B	ENSG00000123427	1.97	0.97817	0	FALSE	FALSE
IKBKE	ENSG00000143466	1.97	0.97613	5.29138e-08	FALSE	FALSE
NT5C3AP1	ENSG00000213492	1.97	0.97585	0.00599	FALSE	FALSE
ZSWIM8-AS1	ENSG00000272589	1.97	0.9753	4.17355e-15	FALSE	FALSE
CYTH4	ENSG00000100055	1.96	0.97252	0	FALSE	FALSE
LCP1	ENSG00000136167	1.96	0.97097	0.16984	FALSE	TRUE
IL1RN	ENSG00000136689	1.96	0.96919	0.09293	FALSE	TRUE
RP11-403P17.5	ENSG00000260851	1.96	0.96758	0.10582	FALSE	FALSE
CD38	ENSG00000004468	1.95	0.96644	0.000638512	FALSE	TRUE
ASS1	ENSG00000130707	1.95	0.96536	0.26761	FALSE	TRUE
DSCAM	ENSG00000171587	1.95	0.96527	0.000118622	FALSE	FALSE
NIPAL4	ENSG00000172548	1.95	0.96467	0	FALSE	FALSE
LINC00319	ENSG00000188660	1.95	0.96409	0	FALSE	FALSE
TDRD7	ENSG00000196116	1.95	0.96373	0.14171	FALSE	TRUE
HLA-F-AS1	ENSG00000214922	1.95	0.96301	0.00199	FALSE	FALSE
RP11-66B24.5	ENSG00000259579	1.95	0.96281	1.86727e-08	FALSE	FALSE
RP11-542C16.1	ENSG00000263171	1.95	0.95983	2.57591e-12	FALSE	FALSE
SLC15A3	ENSG00000110446	1.94	0.95601	0.39435	FALSE	FALSE
KLRD1	ENSG00000134539	1.94	0.95601	0.13772	FALSE	TRUE
CTAGE16P	ENSG00000214335	1.94	0.95316	0	FALSE	FALSE
KIAA0247	ENSG00000100647	1.93	0.95194	0	FALSE	FALSE
APOBEC3B	ENSG00000179750	1.93	0.95091	0.03585	FALSE	TRUE
PLSCR1	ENSG00000188313	1.93	0.95067	0	FALSE	TRUE
AC009495.2	ENSG00000235192	1.93	0.94793	0.57078	FALSE	FALSE
RP13-996F3.3	ENSG00000259472	1.93	0.94687	8.22436e-15	FALSE	FALSE
CATSPERG	ENSG00000099338	1.92	0.94352	0.11443	FALSE	FALSE
SP110	ENSG00000135899	1.92	0.93744	0	TRUE	TRUE
ACTN2	ENSG00000077522	1.91	0.93682	0	FALSE	TRUE
NCOA7	ENSG00000111912	1.91	0.9365	0.03866	TRUE	TRUE
IFIH1	ENSG00000115267	1.91	0.93591	0.02435	FALSE	TRUE
NACAD	ENSG00000136274	1.91	0.9356	3.27528e-10	FALSE	FALSE
CCDC24	ENSG00000159214	1.91	0.93491	2.39775e-07	FALSE	FALSE
ZNF114	ENSG00000178150	1.91	0.93477	0.56484	FALSE	FALSE
ZNF713	ENSG00000178665	1.91	0.93467	0.16585	FALSE	FALSE
LACC1	ENSG00000179630	1.91	0.93438	0	FALSE	FALSE
HCG4B	ENSG00000227262	1.91	0.93231	0.23103	FALSE	FALSE
RP11-7F17.7	ENSG00000258602	1.91	0.93186	1.99734e-14	FALSE	FALSE
CTD-2047H16.4	ENSG00000263069	1.91	0.93175	0.18487	FALSE	FALSE
RP11-192H23.5	ENSG00000265168	1.91	0.92997	1.36534e-09	FALSE	FALSE
SP100	ENSG00000067066	1.9	0.92876	8.37869e-07	FALSE	TRUE
STAT1	ENSG00000115415	1.9	0.92796	0.13374	FALSE	TRUE
RNF122	ENSG00000133874	1.9	0.92761	0.00312	FALSE	FALSE
WNT4	ENSG00000162552	1.9	0.9274	0.13446	TRUE	TRUE
TAGAP	ENSG00000164691	1.9	0.92667	1.10441e-08	TRUE	FALSE
MTSS1	ENSG00000170873	1.9	0.92636	0.02402	TRUE	TRUE
UBA7	ENSG00000182179	1.9	0.92629	0.45049	FALSE	TRUE
TAPSAR1	ENSG00000204261	1.9	0.92523	0	FALSE	FALSE
IMPDH1P10	ENSG00000232133	1.9	0.92513	0	FALSE	FALSE
RP11-100G15.7	ENSG00000234537	1.9	0.92462	0.00503	FALSE	FALSE
RP11-196H14.4	ENSG00000255817	1.9	0.92394	2.71861e-14	FALSE	FALSE
ACTN1-AS1	ENSG00000259062	1.9	0.92315	0.01381	FALSE	FALSE
RP11-799D4.4	ENSG00000266947	1.9	0.92304	0.24082	FALSE	FALSE
MAPK8IP2	ENSG00000008735	1.89	0.9204	0.00859	FALSE	FALSE
PRDM16	ENSG00000142611	1.89	0.92029	0.14097	FALSE	TRUE
PGBD5	ENSG00000177614	1.89	0.91922	0	TRUE	FALSE
RIMKLBP1	ENSG00000189089	1.89	0.9157	4.0206e-06	FALSE	FALSE
RP11-198M15.1	ENSG00000215284	1.89	0.91468	0.15882	FALSE	FALSE
CDKN1A	ENSG00000124762	1.88	0.91154	0.000382081	FALSE	TRUE
CRB3	ENSG00000130545	1.88	0.91127	2.59061e-11	FALSE	FALSE
IFI44L	ENSG00000137959	1.88	0.91053	6.84519e-11	FALSE	FALSE
SYT14	ENSG00000143469	1.88	0.9095	0.53006	FALSE	FALSE
LEMD1	ENSG00000186007	1.88	0.90926	8.0945e-14	FALSE	FALSE
GSAP	ENSG00000186088	1.88	0.90759	7.94681e-08	FALSE	TRUE
DCUN1D3	ENSG00000188215	1.88	0.90733	0	FALSE	FALSE
AP006621.9	ENSG00000269915	1.88	0.90701	1.86124e-06	FALSE	FALSE
CEBPB	ENSG00000172216	1.87	0.90545	0	FALSE	TRUE
BNIP3	ENSG00000176171	1.87	0.90513	5.24303e-14	FALSE	TRUE
KRT16	ENSG00000186832	1.87	0.90273	0.01463	FALSE	FALSE
MT-TQ	ENSG00000210107	1.87	0.90114	4.17355e-15	FALSE	FALSE
PLEKHM1P	ENSG00000214176	1.87	0.89939	9.53463e-05	FALSE	FALSE
RP11-54F2.1	ENSG00000251196	1.87	0.89937	0.000689944	FALSE	FALSE
TSPAN11	ENSG00000110900	1.86	0.89863	4.17355e-15	TRUE	FALSE
TNFAIP8	ENSG00000145779	1.86	0.89743	0.26797	FALSE	TRUE
ITGA5	ENSG00000161638	1.86	0.89639	4.753e-06	FALSE	TRUE
MARCKSL1	ENSG00000175130	1.86	0.8963	0	TRUE	TRUE
HCAR2	ENSG00000182782	1.86	0.89626	8.22436e-15	FALSE	FALSE
TMEM106A	ENSG00000184988	1.86	0.89567	0.000104343	FALSE	FALSE
NCCRP1	ENSG00000188505	1.86	0.89539	0.00129	FALSE	FALSE
SAMD9	ENSG00000205413	1.86	0.8943	0	FALSE	FALSE
IL10RB-AS1	ENSG00000223799	1.86	0.89322	0.018	FALSE	FALSE
RP11-452L6.5	ENSG00000260267	1.86	0.89299	0	FALSE	FALSE
RP11-66B24.7	ENSG00000272808	1.86	0.89245	0.1622	FALSE	FALSE
SERPINB1	ENSG00000021355	1.85	0.8911	1.11078e-12	FALSE	TRUE
ASB2	ENSG00000100628	1.85	0.88897	0.000873986	FALSE	TRUE
PLK3	ENSG00000173846	1.85	0.88754	0.24862	TRUE	TRUE
BTBD19	ENSG00000222009	1.85	0.88481	0.00764	FALSE	FALSE
RP11-1114A5.4	ENSG00000232611	1.85	0.8844	4.75717e-06	FALSE	FALSE
RP11-37C7.1	ENSG00000259580	1.85	0.8839	0	FALSE	FALSE
DAPP1	ENSG00000070190	1.84	0.8836	3.05947e-10	FALSE	FALSE
B4GALT1	ENSG00000086062	1.84	0.88238	1.67777e-13	FALSE	TRUE
IFIT3	ENSG00000119917	1.84	0.8806	0.00144	FALSE	TRUE
NMI	ENSG00000123609	1.84	0.87961	0.09463	FALSE	TRUE
CYB5R1	ENSG00000159348	1.84	0.87894	1.60552e-14	FALSE	TRUE
TMEM92	ENSG00000167105	1.84	0.87873	3.44747e-14	FALSE	FALSE
LINC00472	ENSG00000233237	1.84	0.87831	0.03865	FALSE	FALSE
RNF103	ENSG00000239305	1.84	0.87807	0.24718	FALSE	TRUE
RP11-382M14.1	ENSG00000255353	1.84	0.87767	0.14752	FALSE	FALSE
CTD-2521M24.6	ENSG00000269481	1.84	0.87702	0	FALSE	FALSE
RP11-525A16.4	ENSG00000273143	1.84	0.87676	0	FALSE	FALSE
BTN3A3	ENSG00000111801	1.83	0.8744	2.79628e-13	FALSE	FALSE
TMF1	ENSG00000144747	1.83	0.87414	0	FALSE	TRUE
FLCN	ENSG00000154803	1.83	0.87308	5.19672e-06	FALSE	TRUE
RIMKLB	ENSG00000166532	1.83	0.87245	0.21034	FALSE	FALSE
STAT2	ENSG00000170581	1.83	0.87188	0.000373669	FALSE	TRUE
STARD5	ENSG00000172345	1.83	0.87068	2.81799e-09	FALSE	TRUE
HLA-K	ENSG00000230795	1.83	0.86923	4.17355e-15	FALSE	FALSE
RPL32P29	ENSG00000244270	1.83	0.8688	1.13282e-12	FALSE	FALSE
SOX4	ENSG00000124766	1.82	0.86778	2.36305e-14	TRUE	TRUE
IFI6	ENSG00000126709	1.82	0.86775	1.89786e-12	FALSE	TRUE
TICAM1	ENSG00000127666	1.82	0.86751	4.17355e-15	FALSE	TRUE
ACE2	ENSG00000130234	1.82	0.86747	0.00156	FALSE	TRUE
LURAP1L	ENSG00000153714	1.82	0.86612	5.99256e-11	FALSE	TRUE
IFNAR2	ENSG00000159110	1.82	0.86507	4.27933e-13	FALSE	TRUE
IFNGR2	ENSG00000159128	1.82	0.86484	0.00028121	TRUE	TRUE
FOS	ENSG00000170345	1.82	0.86329	8.81037e-11	FALSE	TRUE
FUT3	ENSG00000171124	1.82	0.86304	2.57591e-12	FALSE	FALSE
AP001610.5	ENSG00000228318	1.82	0.86082	5.91284e-14	FALSE	FALSE
RP11-1217F2.1	ENSG00000235095	1.82	0.85998	5.64267e-07	FALSE	FALSE
RSAD2	ENSG00000134321	1.81	0.85975	8.09788e-08	FALSE	TRUE
PHF11	ENSG00000136147	1.81	0.85808	1.25212e-06	FALSE	FALSE
RNF175	ENSG00000145428	1.81	0.85621	0.0701	FALSE	FALSE
S100P	ENSG00000163993	1.81	0.85591	0	FALSE	TRUE
AC116366.6	ENSG00000234290	1.81	0.85496	0.03509	FALSE	FALSE
MYO16-AS1	ENSG00000236242	1.81	0.85491	0.05455	FALSE	FALSE
RP11-168K11.2	ENSG00000237073	1.81	0.85338	0.000149078	FALSE	FALSE
NEAT1	ENSG00000245532	1.81	0.85264	1.00186e-06	FALSE	TRUE
STYK1	ENSG00000060140	1.8	0.8486	2.71861e-14	FALSE	FALSE
RND3	ENSG00000115963	1.8	0.84723	4.17355e-15	FALSE	TRUE
PARP9	ENSG00000138496	1.8	0.84691	4.20966e-07	FALSE	TRUE
DTX2	ENSG00000091073	1.79	0.84355	0.00129	FALSE	FALSE
CLUHP3	ENSG00000131797	1.79	0.84048	9.40027e-12	FALSE	FALSE
HCN3	ENSG00000143630	1.79	0.83974	0.1758	FALSE	FALSE
HIST2H2BE	ENSG00000184678	1.79	0.83953	0.12423	FALSE	TRUE
RP11-336N8.2	ENSG00000233947	1.79	0.83821	0.02917	FALSE	FALSE
RHBDF1P1	ENSG00000234123	1.79	0.83803	0.21144	FALSE	FALSE
LINC00854	ENSG00000236383	1.79	0.83785	0.03938	FALSE	FALSE
RP1-30G7.2	ENSG00000236751	1.79	0.83747	0.000430644	FALSE	FALSE
RNASE4	ENSG00000258818	1.79	0.83635	1.20773e-12	FALSE	TRUE
NRCAM	ENSG00000091129	1.78	0.83482	0.000228727	TRUE	TRUE
YPEL1	ENSG00000100027	1.78	0.83396	0.000671767	FALSE	FALSE
KLHL24	ENSG00000114796	1.78	0.8335	1.40414e-13	FALSE	TRUE
GBP3	ENSG00000117226	1.78	0.83253	2.88796e-13	FALSE	TRUE
AVPI1	ENSG00000119986	1.78	0.83212	1.74175e-13	FALSE	FALSE
ARHGEF40	ENSG00000165801	1.78	0.832	5.89116e-11	FALSE	FALSE
FAM101A	ENSG00000178882	1.78	0.83157	2.85115e-06	FALSE	FALSE
HLA-V	ENSG00000181126	1.78	0.8303	0.01057	FALSE	FALSE
ARHGAP30	ENSG00000186517	1.78	0.8298	0.000571031	FALSE	TRUE
ZNF512	ENSG00000243943	1.78	0.82837	0.26643	FALSE	FALSE
PRSS22	ENSG00000005001	1.77	0.8261	0.32925	FALSE	FALSE
UNC93B1	ENSG00000110057	1.77	0.82576	1.62317e-09	FALSE	FALSE
C3orf52	ENSG00000114529	1.77	0.8257	0.00434	FALSE	FALSE
C19orf66	ENSG00000130813	1.77	0.82543	0.01031	FALSE	FALSE
TEC	ENSG00000135605	1.77	0.8233	2.11483e-13	FALSE	FALSE
RICTOR	ENSG00000164327	1.77	0.82305	0.00386	FALSE	TRUE
ANKRD37	ENSG00000186352	1.77	0.8223	3.3833e-12	FALSE	TRUE
HIST2H3C	ENSG00000203811	1.77	0.82113	7.1473e-11	FALSE	TRUE
RP11-692D12.1	ENSG00000250220	1.77	0.82054	0.06268	FALSE	FALSE
ANGPT4	ENSG00000101280	1.76	0.81693	3.85072e-06	FALSE	FALSE
NDRG1	ENSG00000104419	1.76	0.81652	0.000148935	TRUE	TRUE
GCH1	ENSG00000131979	1.76	0.81574	0.00178	FALSE	TRUE
FBXO32	ENSG00000156804	1.76	0.81543	3.54071e-05	FALSE	TRUE
GRHL3	ENSG00000158055	1.76	0.81539	0.21984	TRUE	FALSE
PKD1L2	ENSG00000166473	1.76	0.81456	1.60552e-14	TRUE	FALSE
B2M	ENSG00000166710	1.76	0.81437	1.70174e-11	FALSE	TRUE
ARID3B	ENSG00000179361	1.76	0.81359	0.39245	FALSE	FALSE
LINC01133	ENSG00000224259	1.76	0.81156	1.34803e-08	FALSE	FALSE
SLC7A2	ENSG00000003989	1.75	0.81132	7.65126e-06	TRUE	TRUE
NFKB1	ENSG00000109320	1.75	0.81121	3.07848e-14	TRUE	TRUE
ATG2A	ENSG00000110046	1.75	0.81038	0.0169	FALSE	FALSE
SLC12A7	ENSG00000113504	1.75	0.80989	1.59446e-11	FALSE	FALSE
MX1	ENSG00000157601	1.75	0.80931	2.71861e-14	FALSE	TRUE
CCDC64B	ENSG00000162069	1.75	0.80871	0.00977	FALSE	FALSE
PARP14	ENSG00000173193	1.75	0.8086	2.78178e-10	TRUE	TRUE
EPHB3	ENSG00000182580	1.75	0.80799	2.13216e-13	FALSE	TRUE
HIST2H4A	ENSG00000183941	1.75	0.80796	0.44178	FALSE	FALSE
S1PR3	ENSG00000213694	1.75	0.80624	4.51803e-07	TRUE	TRUE
RP5-864K19.4	ENSG00000228436	1.75	0.80585	0.29886	FALSE	FALSE
RGAG4	ENSG00000242732	1.75	0.80497	0.01142	FALSE	FALSE
AC013269.1	ENSG00000256066	1.75	0.80431	0.00378	FALSE	FALSE
AC000068.9	ENSG00000273300	1.75	0.80391	0.61464	FALSE	FALSE
PPP2R5B	ENSG00000068971	1.74	0.80302	2.62064e-07	FALSE	FALSE
CHMP5	ENSG00000086065	1.74	0.80253	1.91797e-05	FALSE	FALSE
IL7	ENSG00000104432	1.74	0.80224	1.35711e-12	TRUE	TRUE
ABTB1	ENSG00000114626	1.74	0.80179	0.000218123	FALSE	TRUE
INSIG2	ENSG00000125629	1.74	0.80164	0.000340012	FALSE	TRUE
TRIM21	ENSG00000132109	1.74	0.80119	0.000782401	FALSE	FALSE
TRIM5	ENSG00000132256	1.74	0.80051	1.70174e-11	FALSE	FALSE
SYNPO	ENSG00000171992	1.74	0.80017	1.53321e-11	FALSE	TRUE
GOLGA8R	ENSG00000186399	1.74	0.79923	0.20315	FALSE	FALSE
PSMB10	ENSG00000205220	1.74	0.7992	5.22197e-13	FALSE	TRUE
RP5-837I24.1	ENSG00000227288	1.74	0.79708	0.00369	FALSE	FALSE
MIR24-2	ENSG00000267519	1.74	0.79675	1.02089e-11	FALSE	FALSE
RP11-561N12.7	ENSG00000271550	1.74	0.79583	1.95653e-06	FALSE	FALSE
HBP1	ENSG00000105856	1.73	0.79304	0.34637	FALSE	TRUE
BTN2A2	ENSG00000124508	1.73	0.793	0.7179	FALSE	TRUE
APOBEC3F	ENSG00000128394	1.73	0.79283	1.17224e-13	FALSE	FALSE
PLVAP	ENSG00000130300	1.73	0.79106	0.000420647	FALSE	TRUE
PKIB	ENSG00000135549	1.73	0.79105	1.53321e-11	FALSE	TRUE
TLR3	ENSG00000164342	1.73	0.79064	0.0681	FALSE	TRUE
RNF213	ENSG00000173821	1.73	0.79027	3.7198e-06	FALSE	TRUE
ARHGEF37	ENSG00000183111	1.73	0.79014	3.15743e-12	FALSE	FALSE
ZNF277	ENSG00000198839	1.73	0.78876	6.63857e-11	FALSE	FALSE
PLEKHM1	ENSG00000225190	1.73	0.78866	4.55877e-10	FALSE	TRUE
AC006042.6	ENSG00000227719	1.73	0.78789	0.00344	FALSE	FALSE
WBP1	ENSG00000239779	1.73	0.78772	2.97475e-11	FALSE	TRUE
TMEM158	ENSG00000249992	1.73	0.78745	0.00561	FALSE	TRUE
SLC2A3	ENSG00000059804	1.72	0.78644	9.60523e-11	TRUE	TRUE
GADD45A	ENSG00000116717	1.72	0.78567	2.10674e-12	TRUE	TRUE
SNAI1	ENSG00000124216	1.72	0.7838	0.21162	FALSE	TRUE
BST2	ENSG00000130303	1.72	0.78232	1.8349e-05	FALSE	TRUE
BTN3A2	ENSG00000186470	1.72	0.78144	0.44501	FALSE	TRUE
CHRNG	ENSG00000196811	1.72	0.78129	4.4312e-13	FALSE	FALSE
PTCHD2	ENSG00000204624	1.72	0.77999	0.02486	FALSE	FALSE
CTD-2037K23.2	ENSG00000245556	1.72	0.77862	0.30196	FALSE	FALSE
KLHL2P1	ENSG00000250412	1.72	0.77843	0.29809	FALSE	FALSE
APOL1	ENSG00000100342	1.71	0.77774	1.21256e-05	FALSE	TRUE
RBCK1	ENSG00000125826	1.71	0.77717	6.58504e-07	FALSE	TRUE
EPSTI1	ENSG00000133106	1.71	0.77594	3.69109e-12	FALSE	TRUE
CGN	ENSG00000143375	1.71	0.77544	1.09202e-11	FALSE	TRUE
CSRNP1	ENSG00000144655	1.71	0.77509	0.45806	FALSE	TRUE
CCL28	ENSG00000151882	1.71	0.77484	0.000149828	FALSE	FALSE
SQSTM1	ENSG00000161011	1.71	0.7747	4.04719e-05	FALSE	TRUE
SPSB1	ENSG00000171621	1.71	0.77433	2.6341e-11	TRUE	TRUE
MCTP1	ENSG00000175471	1.71	0.77415	2.53441e-05	FALSE	FALSE
RBM11	ENSG00000185272	1.71	0.7714	1.19934e-12	FALSE	FALSE
SMOC1	ENSG00000198732	1.71	0.77096	2.5575e-12	FALSE	TRUE
SERPINB4	ENSG00000206073	1.71	0.76984	0.000332045	FALSE	FALSE
AC144652.1	ENSG00000273117	1.71	0.76982	0.01704	FALSE	FALSE
ADAMTS6	ENSG00000049192	1.7	0.76888	0.000131106	FALSE	FALSE
PVRL4	ENSG00000143217	1.7	0.7683	5.70667e-10	FALSE	FALSE
BRSK1	ENSG00000160469	1.7	0.76771	0.0834	FALSE	FALSE
TACSTD2	ENSG00000184292	1.7	0.76722	0.05486	TRUE	TRUE
LAMB3	ENSG00000196878	1.7	0.76698	5.33531e-13	FALSE	TRUE
BNIP3P1	ENSG00000197358	1.7	0.76588	1.55107e-11	FALSE	FALSE
PNPT1P1	ENSG00000229241	1.7	0.7657	4.3522e-05	FALSE	FALSE
RP11-264I13.2	ENSG00000236199	1.7	0.76491	2.66288e-07	FALSE	FALSE
LA16c-380H5.4	ENSG00000270168	1.7	0.76379	0.10282	FALSE	FALSE
CFLAR	ENSG00000003402	1.69	0.76012	5.97177e-12	FALSE	TRUE
DENND3	ENSG00000105339	1.69	0.75859	1.42628e-10	FALSE	FALSE
SLC11A2	ENSG00000110911	1.69	0.75825	5.21592e-11	FALSE	TRUE
APOL3	ENSG00000128284	1.69	0.75469	0.000168224	FALSE	TRUE
RRAD	ENSG00000166592	1.69	0.75427	0.03628	FALSE	TRUE
AC009948.5	ENSG00000223960	1.69	0.75365	2.94739e-09	FALSE	FALSE
CCDC183-AS1	ENSG00000228544	1.69	0.75353	8.61368e-11	FALSE	FALSE
RP11-221N13.3	ENSG00000256268	1.69	0.75307	0.06461	FALSE	FALSE
OAS3	ENSG00000111331	1.68	0.75262	1.77412e-06	FALSE	TRUE
SPOCD1	ENSG00000134668	1.68	0.75261	9.69874e-11	FALSE	FALSE
CCNG2	ENSG00000138764	1.68	0.75178	0.38213	TRUE	TRUE
GRAMD3	ENSG00000155324	1.68	0.75063	2.19732e-10	FALSE	FALSE
TNFRSF11B	ENSG00000164761	1.68	0.75032	2.62173e-05	FALSE	TRUE
EVI2B	ENSG00000185862	1.68	0.74764	2.3842e-12	FALSE	FALSE
PDCD1LG2	ENSG00000197646	1.68	0.74686	0.48899	FALSE	FALSE
ASS1P5	ENSG00000227881	1.68	0.74498	0.01014	FALSE	FALSE
RP11-498D10.5	ENSG00000261337	1.68	0.74484	0.55019	FALSE	FALSE
LA16c-358B7.3	ENSG00000261505	1.68	0.74478	0.73447	FALSE	FALSE
RP11-473C18.3	ENSG00000261687	1.68	0.74469	8.21541e-05	FALSE	FALSE
TMEM132A	ENSG00000006118	1.67	0.74292	1.32116e-05	FALSE	FALSE
PARP12	ENSG00000059378	1.67	0.74095	2.3865e-11	FALSE	TRUE
TMTC1	ENSG00000133687	1.67	0.73893	1.70564e-11	FALSE	TRUE
CYP2J2	ENSG00000134716	1.67	0.73857	0.04523	FALSE	TRUE
PTPRJ	ENSG00000149177	1.67	0.73849	1.59458e-09	FALSE	TRUE
GJB2	ENSG00000165474	1.67	0.73779	5.79869e-10	FALSE	TRUE
ANKLE2	ENSG00000176915	1.67	0.73707	0.49513	FALSE	FALSE
C9orf173	ENSG00000197768	1.67	0.73682	1.26732e-05	FALSE	FALSE
PIM3	ENSG00000198355	1.67	0.7361	0.0115	FALSE	TRUE
MYO16	ENSG00000041515	1.66	0.73452	0.24058	TRUE	FALSE
IZUMO4	ENSG00000099840	1.66	0.73303	0.23396	FALSE	FALSE
ZFP36	ENSG00000128016	1.66	0.73013	1.40993e-10	FALSE	TRUE
KCNK1	ENSG00000135750	1.66	0.7299	0.000227138	FALSE	TRUE
CDKN2B	ENSG00000147883	1.66	0.72966	1.11665e-10	FALSE	TRUE
FSIP1	ENSG00000150667	1.66	0.72917	3.166e-09	FALSE	FALSE
KCNS3	ENSG00000170745	1.66	0.72864	1.25041e-07	TRUE	TRUE
RAB43	ENSG00000172780	1.66	0.727	8.67169e-10	FALSE	TRUE
MAST4	ENSG00000069020	1.65	0.72558	2.31964e-08	FALSE	TRUE
FBXO6	ENSG00000116663	1.65	0.72546	0.00367	FALSE	FALSE
RAB3IP	ENSG00000127328	1.65	0.72517	0.2785	FALSE	TRUE
MTUS1	ENSG00000129422	1.65	0.72486	0.00667	TRUE	TRUE
PNPLA8	ENSG00000135241	1.65	0.72422	0.00316	FALSE	FALSE
CPEB2	ENSG00000137449	1.65	0.72386	1.8811e-05	FALSE	TRUE
ZFYVE1	ENSG00000165861	1.65	0.72311	1.51448e-05	FALSE	FALSE
ZFPM2	ENSG00000169946	1.65	0.72268	0.00602	FALSE	TRUE
PPP1R3B	ENSG00000173281	1.65	0.72111	1.35453e-09	TRUE	TRUE
PLEKHN1	ENSG00000187583	1.65	0.72068	4.81762e-09	FALSE	FALSE
PATL2	ENSG00000229474	1.65	0.71969	4.47849e-10	FALSE	FALSE
RP11-336A10.5	ENSG00000231483	1.65	0.71965	1.19863e-05	FALSE	FALSE
TNFRSF6B	ENSG00000243509	1.65	0.71947	2.00009e-05	FALSE	FALSE
PCDHGB3	ENSG00000262209	1.65	0.7181	1.11612e-10	FALSE	FALSE
ERO1LB	ENSG00000086619	1.64	0.7179	0.3415	FALSE	FALSE
CYTH1	ENSG00000108669	1.64	0.71581	1.61031e-10	FALSE	FALSE
RNF144B	ENSG00000137393	1.64	0.71514	0.31211	FALSE	TRUE
IRS2	ENSG00000185950	1.64	0.71425	4.26452e-09	FALSE	TRUE
RP11-379B8.1	ENSG00000226453	1.64	0.70989	2.65468e-08	FALSE	FALSE
TRIB3	ENSG00000101255	1.63	0.7092	2.04261e-06	FALSE	TRUE
CGNL1	ENSG00000128849	1.63	0.70918	2.27323e-10	FALSE	TRUE
BMP6	ENSG00000153162	1.63	0.70836	0.59633	FALSE	TRUE
ABCA5	ENSG00000154265	1.63	0.70573	0.000106225	FALSE	TRUE
DENND2C	ENSG00000175984	1.63	0.70559	0.0028	FALSE	FALSE
TMEM229B	ENSG00000198133	1.63	0.70547	0.09724	FALSE	FALSE
NAT6	ENSG00000243477	1.63	0.70378	0.51538	FALSE	FALSE
RP11-552F3.4	ENSG00000266980	1.63	0.70343	0.00338	FALSE	FALSE
RP11-65L3.4	ENSG00000270956	1.63	0.70251	4.8904e-08	FALSE	FALSE
TMCC3	ENSG00000057704	1.62	0.69934	9.04442e-11	FALSE	TRUE
MAP2	ENSG00000078018	1.62	0.69873	8.59026e-09	FALSE	TRUE
SGK1	ENSG00000118515	1.62	0.69646	7.88199e-10	TRUE	TRUE
FST	ENSG00000134363	1.62	0.69487	0.22999	FALSE	TRUE
LRRC8A	ENSG00000136802	1.62	0.69398	0.25722	FALSE	FALSE
PAQR6	ENSG00000160781	1.62	0.69248	1.83019e-05	FALSE	TRUE
ZBED2	ENSG00000177494	1.62	0.69241	0.16702	FALSE	FALSE
GUSBP11	ENSG00000228315	1.62	0.69195	4.8877e-06	FALSE	FALSE
MYO15B	ENSG00000266714	1.62	0.69174	5.67081e-10	FALSE	FALSE
GPRC5A	ENSG00000013588	1.61	0.69103	2.49906e-09	FALSE	TRUE
VMP1	ENSG00000062716	1.61	0.69101	1.84816e-09	FALSE	FALSE
CALB1	ENSG00000104327	1.61	0.691	0.2572	FALSE	TRUE
DHX58	ENSG00000108771	1.61	0.69055	2.92166e-10	FALSE	FALSE
PANX1	ENSG00000110218	1.61	0.68866	2.30099e-09	FALSE	TRUE
TRIM38	ENSG00000112343	1.61	0.68865	0.75088	FALSE	TRUE
WIPF1	ENSG00000115935	1.61	0.68798	1.78586e-10	FALSE	TRUE
OASL	ENSG00000135114	1.61	0.68787	3.62099e-10	TRUE	FALSE
PHLDB2	ENSG00000144824	1.61	0.6871	0.02051	FALSE	TRUE
TMEM47	ENSG00000147027	1.61	0.68589	0.000348455	FALSE	TRUE
TGFA	ENSG00000163235	1.61	0.68583	0.25322	FALSE	TRUE
HDX	ENSG00000165259	1.61	0.68468	7.73755e-06	FALSE	FALSE
NDRG2	ENSG00000165795	1.61	0.68389	0.000844433	FALSE	TRUE
MUC16	ENSG00000181143	1.61	0.68381	4.88598e-10	FALSE	FALSE
LCN12	ENSG00000184925	1.61	0.68366	0.000676698	FALSE	FALSE
KMT2E-AS1	ENSG00000239569	1.61	0.68322	0.5759	FALSE	FALSE
CTC-573N18.1	ENSG00000250509	1.61	0.68281	0.000241161	FALSE	FALSE
BCL3	ENSG00000069399	1.6	0.68255	2.1222e-09	FALSE	TRUE
SLC52A3	ENSG00000101276	1.6	0.6825	0.75836	FALSE	FALSE
YPEL5	ENSG00000119801	1.6	0.68223	2.19161e-08	FALSE	TRUE
CD274	ENSG00000120217	1.6	0.68168	0.000267604	FALSE	TRUE
B4GALT4	ENSG00000121578	1.6	0.68122	3.76574e-06	FALSE	FALSE
SRGN	ENSG00000122862	1.6	0.68116	0.29221	FALSE	TRUE
GPCPD1	ENSG00000125772	1.6	0.68072	5.69444e-08	FALSE	TRUE
ZNF484	ENSG00000127081	1.6	0.6801	1.28637e-09	FALSE	FALSE
SLC31A2	ENSG00000136867	1.6	0.68009	8.07162e-09	FALSE	TRUE
SIK1	ENSG00000142178	1.6	0.67978	2.38267e-09	TRUE	TRUE
ZNF697	ENSG00000143067	1.6	0.67927	7.13373e-08	FALSE	FALSE
SH3D21	ENSG00000214193	1.6	0.67812	1.16699e-09	FALSE	FALSE
APOL6	ENSG00000221963	1.6	0.67778	2.63002e-05	FALSE	FALSE
ARHGAP8	ENSG00000241484	1.6	0.67723	1.10638e-08	FALSE	FALSE
CTD-2127H9.1	ENSG00000249740	1.6	0.67649	0.000917509	FALSE	FALSE
AC002310.17	ENSG00000261588	1.6	0.67524	0.08982	FALSE	FALSE
GIPR	ENSG00000010310	1.59	0.67341	0.03772	FALSE	FALSE
SAT1	ENSG00000130066	1.59	0.67271	9.27755e-05	TRUE	TRUE
CASZ1	ENSG00000130940	1.59	0.67187	0.40885	FALSE	TRUE
C1RL	ENSG00000139178	1.59	0.67174	1.89267e-08	FALSE	TRUE
ASTN2	ENSG00000148219	1.59	0.67167	0.00115	FALSE	TRUE
PLOD2	ENSG00000152952	1.59	0.67163	0.36094	FALSE	TRUE
BACH1	ENSG00000156273	1.59	0.67146	7.73459e-06	FALSE	TRUE
ANKRD9	ENSG00000156381	1.59	0.67108	1.43642e-06	TRUE	FALSE
FAM84B	ENSG00000168672	1.59	0.67091	9.27787e-09	FALSE	TRUE
SLC6A9	ENSG00000196517	1.59	0.66939	2.81312e-05	FALSE	TRUE
MAFG	ENSG00000197063	1.59	0.66939	0.00698	FALSE	TRUE
PRR13	ENSG00000205352	1.59	0.66845	1.50754e-07	FALSE	FALSE
HLA-H	ENSG00000206341	1.59	0.66808	2.29153e-06	FALSE	FALSE
ASS1P11	ENSG00000225308	1.59	0.66786	3.9751e-09	FALSE	FALSE
AC092614.2	ENSG00000227542	1.59	0.6677	2.39403e-09	FALSE	FALSE
ARHGEF38	ENSG00000236699	1.59	0.66718	8.01214e-09	FALSE	FALSE
RP11-809N8.2	ENSG00000256928	1.59	0.66634	0.33977	FALSE	FALSE
RAB43P1	ENSG00000259856	1.59	0.66575	0.12026	FALSE	FALSE
RP11-78A19.3	ENSG00000267165	1.59	0.66483	0.21777	FALSE	FALSE
HDAC5	ENSG00000108840	1.58	0.66399	2.93779e-05	FALSE	TRUE
CREB1	ENSG00000118260	1.58	0.66365	0.000744431	FALSE	TRUE
CASP1	ENSG00000137752	1.58	0.66347	2.28925e-09	FALSE	TRUE
ZNF710	ENSG00000140548	1.58	0.66321	0.15778	FALSE	FALSE
IL22RA1	ENSG00000142677	1.58	0.6615	0.55148	FALSE	TRUE
OSMR	ENSG00000145623	1.58	0.66002	1.98312e-05	FALSE	TRUE
CCDC81	ENSG00000149201	1.58	0.65996	0.00284	FALSE	FALSE
NFKBID	ENSG00000167604	1.58	0.6595	0.51096	FALSE	FALSE
AC093734.1	ENSG00000256005	1.58	0.65928	6.81301e-06	FALSE	FALSE
Z95704.5	ENSG00000256143	1.58	0.65856	6.50924e-07	FALSE	FALSE
CTD-2540B15.7	ENSG00000267727	1.58	0.65764	2.91443e-08	FALSE	FALSE
APBA3	ENSG00000011132	1.57	0.65461	5.75805e-05	FALSE	TRUE
SLCO4A1	ENSG00000101187	1.57	0.65453	0.78064	FALSE	TRUE
BMF	ENSG00000104081	1.57	0.65416	0.01365	FALSE	TRUE
AGTR1	ENSG00000144891	1.57	0.65351	4.82076e-09	FALSE	TRUE
ANXA8L1	ENSG00000150165	1.57	0.653	4.08213e-06	FALSE	FALSE
SMIM14	ENSG00000163683	1.57	0.65019	1.15565e-05	FALSE	TRUE
NKX3-1	ENSG00000167034	1.57	0.65001	0.000996261	FALSE	FALSE
RP11-834C11.4	ENSG00000250742	1.57	0.64964	0.007	FALSE	FALSE
RP11-603J24.9	ENSG00000257411	1.57	0.64911	0.32082	FALSE	FALSE
AL358113.1	ENSG00000269295	1.57	0.64766	0.14081	FALSE	FALSE
SAMD4A	ENSG00000020577	1.56	0.64564	0.0215	TRUE	TRUE
NEDD4L	ENSG00000049759	1.56	0.64554	2.46374e-08	FALSE	TRUE
ALX4	ENSG00000052850	1.56	0.64503	0.3389	FALSE	FALSE
ARG2	ENSG00000081181	1.56	0.64464	0.35323	FALSE	TRUE
KIF3C	ENSG00000084731	1.56	0.64462	7.8533e-07	FALSE	FALSE
PPARD	ENSG00000112033	1.56	0.64432	8.47777e-09	FALSE	TRUE
GDA	ENSG00000119125	1.56	0.64346	0.00277	FALSE	TRUE
CDK7	ENSG00000134058	1.56	0.64297	8.12289e-07	FALSE	FALSE
KLF4	ENSG00000136826	1.56	0.64271	2.83375e-08	TRUE	TRUE
LMBR1L	ENSG00000139636	1.56	0.64251	1.43498e-07	FALSE	TRUE
RABGEF1	ENSG00000154710	1.56	0.64139	0.00315	FALSE	FALSE
ANKZF1	ENSG00000163516	1.56	0.64136	0.000205235	FALSE	TRUE
C4orf3	ENSG00000164096	1.56	0.64125	2.23892e-07	FALSE	FALSE
ZBTB43	ENSG00000169155	1.56	0.64124	6.44614e-08	FALSE	FALSE
ZNF160	ENSG00000170949	1.56	0.64097	9.35019e-09	FALSE	FALSE
TRIM8	ENSG00000171206	1.56	0.64003	3.92692e-06	FALSE	FALSE
RP13-225O21.2	ENSG00000228487	1.56	0.63951	1.37751e-07	FALSE	FALSE
RP5-1120P11.1	ENSG00000237686	1.56	0.63858	0.01247	FALSE	FALSE
NBEAP1	ENSG00000258590	1.56	0.63793	5.57869e-08	FALSE	FALSE
RP11-47A8.5	ENSG00000272933	1.56	0.63705	0.62142	FALSE	FALSE
BTN3A1	ENSG00000026950	1.55	0.63659	3.2757e-08	FALSE	FALSE
PSEN1	ENSG00000080815	1.55	0.63576	1.54136e-07	FALSE	TRUE
NLRP1	ENSG00000091592	1.55	0.63371	0.06341	FALSE	FALSE
PNPT1	ENSG00000138035	1.55	0.63361	0.000619195	FALSE	TRUE
ADC	ENSG00000142920	1.55	0.63329	0.00427	FALSE	FALSE
ARNT2	ENSG00000172379	1.55	0.63269	0.03672	TRUE	TRUE
H1FX	ENSG00000184897	1.55	0.63201	0.00541	TRUE	TRUE
ITSN2	ENSG00000198399	1.55	0.63101	2.94e-08	FALSE	FALSE
LINC-PINT	ENSG00000231721	1.55	0.62987	2.59503e-07	FALSE	FALSE
LINC00623	ENSG00000235398	1.55	0.62916	9.27685e-06	FALSE	FALSE
AF196779.12	ENSG00000250232	1.55	0.62817	0.00216	FALSE	FALSE
RP11-327F22.4	ENSG00000260616	1.55	0.62815	1.36689e-07	FALSE	FALSE
WSB1	ENSG00000109046	1.54	0.62721	2.18415e-08	FALSE	TRUE
AMOTL2	ENSG00000114019	1.54	0.62695	0.00471	FALSE	TRUE
PVRL2	ENSG00000130202	1.54	0.62589	2.87141e-07	FALSE	FALSE
JUND	ENSG00000130522	1.54	0.62425	5.206e-08	FALSE	TRUE
RHOF	ENSG00000139725	1.54	0.62414	0.000252425	FALSE	FALSE
IGFBP3	ENSG00000146674	1.54	0.62368	0.15917	TRUE	TRUE
CCNL1	ENSG00000163660	1.54	0.62329	2.83722e-08	FALSE	TRUE
MAOA	ENSG00000189221	1.54	0.62232	4.05668e-08	FALSE	TRUE
C5orf56	ENSG00000197536	1.54	0.62156	0.000716821	FALSE	FALSE
AC009950.2	ENSG00000225963	1.54	0.62111	0.58025	FALSE	FALSE
MEIS1-AS3	ENSG00000226819	1.54	0.62087	0.21112	FALSE	FALSE
MTFP1	ENSG00000242114	1.54	0.61934	1.39492e-07	FALSE	TRUE
AC005519.4	ENSG00000258559	1.54	0.61868	5.2824e-08	FALSE	FALSE
HIVEP2	ENSG00000010818	1.53	0.61809	0.06484	FALSE	TRUE
NAPA	ENSG00000105402	1.53	0.61719	2.78041e-06	FALSE	TRUE
CLIP2	ENSG00000106665	1.53	0.61712	1.3942e-05	FALSE	TRUE
MASTL	ENSG00000120539	1.53	0.61673	0.32944	FALSE	TRUE
EREG	ENSG00000124882	1.53	0.61597	3.17552e-08	TRUE	TRUE
IL6ST	ENSG00000134352	1.53	0.61568	0.00085299	FALSE	TRUE
JDP2	ENSG00000140044	1.53	0.61537	1.64057e-06	FALSE	TRUE
C9orf72	ENSG00000147894	1.53	0.61495	0.00233	FALSE	FALSE
UGCG	ENSG00000148154	1.53	0.61395	2.10648e-07	TRUE	TRUE
PDLIM3	ENSG00000154553	1.53	0.61386	0.02424	FALSE	FALSE
FAM122C	ENSG00000156500	1.53	0.61276	1.18572e-07	FALSE	FALSE
ETS2	ENSG00000157557	1.53	0.61144	3.96366e-07	FALSE	TRUE
ABCG1	ENSG00000160179	1.53	0.61135	5.33515e-08	FALSE	TRUE
PPP1R32	ENSG00000162148	1.53	0.6113	1.44453e-05	FALSE	FALSE
ARL5B	ENSG00000165997	1.53	0.61128	0.37652	FALSE	TRUE
MYD88	ENSG00000172936	1.53	0.61075	3.09584e-06	FALSE	TRUE
INSIG1	ENSG00000186480	1.53	0.61071	0.29781	FALSE	TRUE
C6orf1	ENSG00000186577	1.53	0.61056	2.16457e-07	FALSE	FALSE
DTX2P1	ENSG00000186704	1.53	0.60989	2.45955e-07	FALSE	FALSE
SDHAP2	ENSG00000215837	1.53	0.60983	9.75583e-08	FALSE	FALSE
MTMR9LP	ENSG00000220785	1.53	0.60969	0.0078	FALSE	FALSE
LYN	ENSG00000254087	1.53	0.60958	5.29622e-08	FALSE	TRUE
RP11-127L20.5	ENSG00000270075	1.53	0.60908	1.40678e-06	FALSE	FALSE
RP4-734G22.3	ENSG00000272078	1.53	0.60902	0.0026	FALSE	FALSE
LOX	ENSG00000113083	1.52	0.60819	0.00758	FALSE	TRUE
PLSCR4	ENSG00000114698	1.52	0.60787	1.70625e-07	FALSE	TRUE
BLZF1	ENSG00000117475	1.52	0.60694	7.58359e-08	FALSE	TRUE
RHBDF2	ENSG00000129667	1.52	0.6069	0.00109	FALSE	TRUE
GRHL1	ENSG00000134317	1.52	0.60655	0.10397	FALSE	TRUE
P2RX4	ENSG00000135124	1.52	0.60604	0.000360155	FALSE	TRUE
PML	ENSG00000140464	1.52	0.60596	9.37566e-05	FALSE	TRUE
TGFB1I1	ENSG00000140682	1.52	0.60547	6.81375e-07	FALSE	TRUE
RAB11FIP1	ENSG00000156675	1.52	0.60476	0.000831881	FALSE	TRUE
CLMN	ENSG00000165959	1.52	0.60448	9.88973e-05	FALSE	TRUE
COL22A1	ENSG00000169436	1.52	0.60326	0.16751	FALSE	FALSE
JUNB	ENSG00000171223	1.52	0.60257	0.19235	FALSE	TRUE
ZBTB20	ENSG00000181722	1.52	0.60177	0.1927	TRUE	TRUE
RP11-3L8.3	ENSG00000235448	1.52	0.60133	3.76282e-07	FALSE	FALSE
RP11-326C3.11	ENSG00000251661	1.52	0.60127	3.42447e-07	FALSE	FALSE
CHKB-CPT1B	ENSG00000254413	1.52	0.60032	0.00171	FALSE	FALSE
RP11-394J1.2	ENSG00000258177	1.52	0.59991	5.09794e-07	FALSE	FALSE
RTN4R	ENSG00000040608	1.51	0.59843	1.70622e-06	FALSE	FALSE
LZTS3	ENSG00000088899	1.51	0.59831	0.66929	FALSE	FALSE
RIPK2	ENSG00000104312	1.51	0.59703	0.00732	FALSE	TRUE
TJP2	ENSG00000119139	1.51	0.59689	0.000623944	TRUE	TRUE
PPP1R3D	ENSG00000132825	1.51	0.59683	3.04319e-07	FALSE	TRUE
LMO7	ENSG00000136153	1.51	0.59668	6.07314e-07	FALSE	TRUE
ABI1	ENSG00000136754	1.51	0.59576	0.43482	FALSE	FALSE
FLI1	ENSG00000151702	1.51	0.59518	0.03591	FALSE	TRUE
PARP8	ENSG00000151883	1.51	0.5942	0.00859	FALSE	TRUE
CDA	ENSG00000158825	1.51	0.59386	0.02763	FALSE	TRUE
MOAP1	ENSG00000165943	1.51	0.59295	0.00134	FALSE	FALSE
ABTB2	ENSG00000166016	1.51	0.59278	0.000531219	FALSE	TRUE
RP11-1407O15.2	ENSG00000174093	1.51	0.5926	2.09397e-07	FALSE	FALSE
STAP2	ENSG00000178078	1.51	0.59182	0.000389517	FALSE	TRUE
CASP4	ENSG00000196954	1.51	0.59046	0.000238922	FALSE	TRUE
RP11-967K21.1	ENSG00000247934	1.51	0.59035	0.10393	FALSE	FALSE
UBE2Q2P3	ENSG00000259429	1.51	0.59034	1.05044e-07	FALSE	FALSE
RP11-245P10.8	ENSG00000270094	1.51	0.58998	1.64676e-07	FALSE	FALSE
ARNTL2	ENSG00000029153	1.5	0.58927	1.03498e-07	FALSE	TRUE
MCF2L2	ENSG00000053524	1.5	0.58922	3.73246e-07	FALSE	FALSE
FRMD4B	ENSG00000114541	1.5	0.58889	2.70979e-07	TRUE	TRUE
BSPRY	ENSG00000119411	1.5	0.58877	3.96615e-07	FALSE	FALSE
RARRES3	ENSG00000133321	1.5	0.5886	2.31809e-07	FALSE	FALSE
KIFC3	ENSG00000140859	1.5	0.58851	8.62489e-07	TRUE	TRUE
WNT9A	ENSG00000143816	1.5	0.58826	0.00358	FALSE	TRUE
IFIT5	ENSG00000152778	1.5	0.58812	0.01432	FALSE	FALSE
NBPF8	ENSG00000162825	1.5	0.58777	0.000776959	FALSE	FALSE
PIGA	ENSG00000165195	1.5	0.58702	0.00561	FALSE	TRUE
IFI27	ENSG00000165949	1.5	0.58695	0.04354	FALSE	TRUE
GTPBP2	ENSG00000172432	1.5	0.58632	3.46193e-06	FALSE	TRUE
CTC1	ENSG00000178971	1.5	0.58626	0.02148	FALSE	FALSE
FGD6	ENSG00000180263	1.5	0.58576	0.01875	TRUE	FALSE
HLA-J	ENSG00000204622	1.5	0.58508	6.07066e-06	FALSE	FALSE
UCA1	ENSG00000214049	1.5	0.58455	0.49847	FALSE	FALSE
LINC00887	ENSG00000214145	1.5	0.5841	0.03654	FALSE	FALSE
NAMPTL	ENSG00000229644	1.5	0.58367	0.06542	FALSE	FALSE
ACTBP12	ENSG00000233125	1.5	0.58239	0.60957	FALSE	FALSE
RP11-275I14.4	ENSG00000234478	1.5	0.58218	2.66885e-07	FALSE	FALSE
ZNF350	ENSG00000256683	1.5	0.58106	1.05061e-05	FALSE	FALSE
RP1-59D14.1	ENSG00000262456	1.5	0.58057	1.47471e-07	FALSE	FALSE
CEACAM1	ENSG00000079385	1.49	0.57935	1.13737e-06	FALSE	TRUE
BIK	ENSG00000100290	1.49	0.57825	0.00545	FALSE	TRUE
KDM3A	ENSG00000115548	1.49	0.57808	2.68304e-05	TRUE	TRUE
ZBTB17	ENSG00000116809	1.49	0.57668	0.01055	FALSE	FALSE
LGALS8	ENSG00000116977	1.49	0.5763	2.29837e-07	FALSE	TRUE
CD70	ENSG00000125726	1.49	0.57627	0.17243	FALSE	TRUE
SCO2	ENSG00000130489	1.49	0.57587	4.72168e-06	FALSE	FALSE
CMTR1	ENSG00000137200	1.49	0.57539	3.92692e-06	TRUE	FALSE
IER3	ENSG00000137331	1.49	0.5744	0.03595	FALSE	TRUE
TMEM56	ENSG00000152078	1.49	0.57438	0.42101	TRUE	TRUE
ABCA1	ENSG00000165029	1.49	0.57432	3.54071e-05	FALSE	TRUE
TMPRSS5	ENSG00000166682	1.49	0.57424	4.19579e-07	FALSE	FALSE
TNIP2	ENSG00000168884	1.49	0.57376	1.61788e-06	FALSE	FALSE
CITED4	ENSG00000179862	1.49	0.57362	0.65715	FALSE	TRUE
TMEM50A	ENSG00000183726	1.49	0.57346	0.00373	TRUE	TRUE
VSIG10L	ENSG00000186806	1.49	0.57308	0.02545	FALSE	FALSE
IRF9	ENSG00000213928	1.49	0.57293	6.84813e-07	FALSE	TRUE
CEBPD	ENSG00000221869	1.49	0.57278	0.000127855	FALSE	TRUE
RP11-318K12.1	ENSG00000228991	1.49	0.57257	1.70625e-07	FALSE	FALSE
HLA-B	ENSG00000234745	1.49	0.57203	6.98031e-07	FALSE	TRUE
AP001258.4	ENSG00000245571	1.49	0.57164	4.71683e-07	FALSE	FALSE
ANKHD1-EIF4EBP3	ENSG00000254996	1.49	0.57087	0.00399	FALSE	FALSE
CTSO	ENSG00000256043	1.49	0.57062	0.00206	TRUE	TRUE
IFNGR1	ENSG00000027697	1.48	0.57031	1.07174e-06	FALSE	TRUE
GABRE	ENSG00000102287	1.48	0.57029	0.14127	FALSE	FALSE
NAMPT	ENSG00000105835	1.48	0.57027	3.08342e-07	TRUE	TRUE
HNF1B	ENSG00000108753	1.48	0.57012	7.63934e-07	FALSE	FALSE
RAB9A	ENSG00000123595	1.48	0.56945	0.00501	FALSE	FALSE
IRF5	ENSG00000128604	1.48	0.5689	1.07129e-06	FALSE	TRUE
CARD6	ENSG00000132357	1.48	0.56847	2.8141e-07	FALSE	TRUE
TMBIM1	ENSG00000135926	1.48	0.56828	0.38835	FALSE	TRUE
GABARAPL1	ENSG00000139112	1.48	0.5672	0.0127	FALSE	TRUE
hsa-mir-1199	ENSG00000141854	1.48	0.56719	1.36604e-06	FALSE	FALSE
LATS2	ENSG00000150457	1.48	0.56715	1.54155e-05	FALSE	TRUE
TMEM234	ENSG00000160055	1.48	0.5668	0.000320429	FALSE	FALSE
LY6E	ENSG00000160932	1.48	0.56614	1.21325e-05	FALSE	TRUE
DTX3L	ENSG00000163840	1.48	0.5649	0.00304	FALSE	FALSE
SLFN5	ENSG00000166750	1.48	0.5645	2.53275e-06	FALSE	TRUE
TRIM56	ENSG00000169871	1.48	0.56448	0.00189	FALSE	FALSE
TM4SF1	ENSG00000169908	1.48	0.56418	4.39583e-07	TRUE	TRUE
GABARAP	ENSG00000170296	1.48	0.56398	9.65927e-07	FALSE	FALSE
DNER	ENSG00000187957	1.48	0.56355	6.81375e-07	FALSE	TRUE
ARHGEF34P	ENSG00000204959	1.48	0.56245	2.01861e-05	FALSE	FALSE
RP3-437C15.1	ENSG00000232702	1.48	0.56241	3.50576e-06	FALSE	FALSE
TM4SF19-AS1	ENSG00000235897	1.48	0.56145	4.31879e-07	FALSE	FALSE
RP11-973N13.4	ENSG00000259116	1.48	0.56132	0.000125506	FALSE	FALSE
CTD-2031P19.5	ENSG00000262211	1.48	0.56107	0.00269	FALSE	FALSE
RHBDF1	ENSG00000007384	1.47	0.56067	1.54235e-06	FALSE	TRUE
ASNS	ENSG00000070669	1.47	0.56014	0.00432	TRUE	TRUE
SORBS1	ENSG00000095637	1.47	0.56013	0.48656	FALSE	TRUE
GTPBP1	ENSG00000100226	1.47	0.55953	9.03126e-07	FALSE	TRUE
RHOV	ENSG00000104140	1.47	0.5589	2.42298e-06	FALSE	FALSE
STC2	ENSG00000113739	1.47	0.55858	5.62794e-06	FALSE	TRUE
XRN1	ENSG00000114127	1.47	0.55838	0.02486	FALSE	FALSE
WBP2	ENSG00000132471	1.47	0.558	7.056e-06	TRUE	FALSE
DSG3	ENSG00000134757	1.47	0.55763	2.3165e-06	FALSE	FALSE
EPHA2	ENSG00000142627	1.47	0.55752	3.39358e-05	FALSE	TRUE
TP53BP2	ENSG00000143514	1.47	0.5574	0.39582	FALSE	TRUE
SLC25A28	ENSG00000155287	1.47	0.55732	0.000864928	FALSE	FALSE
MYO5B	ENSG00000167306	1.47	0.55671	2.92518e-06	TRUE	TRUE
CD47	ENSG00000196776	1.47	0.55576	1.40813e-06	FALSE	TRUE
PNLIPRP3	ENSG00000203837	1.47	0.55538	0.07628	FALSE	FALSE
LINC00963	ENSG00000204054	1.47	0.55446	1.30875e-06	FALSE	FALSE
DENND1C	ENSG00000205744	1.47	0.55444	2.53719e-06	FALSE	FALSE
TMEFF1	ENSG00000241697	1.47	0.55413	0.73058	FALSE	TRUE
ZMYM6NB	ENSG00000243749	1.47	0.55402	1.69843e-05	FALSE	FALSE
CCAT1	ENSG00000247844	1.47	0.55334	7.64439e-06	FALSE	FALSE
RP11-22P4.1	ENSG00000255322	1.47	0.55325	0.00104	FALSE	FALSE
RP11-147L13.7	ENSG00000267708	1.47	0.55253	5.36202e-07	FALSE	FALSE
NUB1	ENSG00000013374	1.46	0.55084	3.66494e-05	FALSE	FALSE
MAP3K13	ENSG00000073803	1.46	0.55028	1.64895e-06	TRUE	FALSE
IL18R1	ENSG00000115604	1.46	0.54846	0.04881	FALSE	TRUE
TNFRSF10B	ENSG00000120889	1.46	0.54835	0.01558	FALSE	TRUE
DNAJB9	ENSG00000128590	1.46	0.54693	0.04033	FALSE	TRUE
ANXA3	ENSG00000138772	1.46	0.54672	0.0013	FALSE	TRUE
LYST	ENSG00000143669	1.46	0.54625	2.05418e-05	FALSE	TRUE
SH3KBP1	ENSG00000147010	1.46	0.5456	2.32711e-06	TRUE	TRUE
USP43	ENSG00000154914	1.46	0.54539	2.73091e-05	FALSE	FALSE
SERPINB8	ENSG00000166401	1.46	0.54527	1.14611e-05	FALSE	FALSE
RELA	ENSG00000173039	1.46	0.54488	1.80673e-06	FALSE	TRUE
MAPK11	ENSG00000185386	1.46	0.5445	2.56076e-06	FALSE	TRUE
DLL1	ENSG00000198719	1.46	0.54346	1.04943e-06	FALSE	TRUE
LINC01139	ENSG00000215808	1.46	0.54337	0.07347	FALSE	FALSE
PROSER2-AS1	ENSG00000225778	1.46	0.54196	1.54549e-06	FALSE	FALSE
RP1-71H24.1	ENSG00000257452	1.46	0.54124	3.2918e-06	FALSE	FALSE
LAP3	ENSG00000002549	1.45	0.53914	1.96802e-06	FALSE	TRUE
CASP10	ENSG00000003400	1.45	0.53886	0.000880774	FALSE	TRUE
CRAMP1L	ENSG00000007545	1.45	0.53817	3.28121e-06	FALSE	FALSE
RRAGD	ENSG00000025039	1.45	0.53738	0.66923	FALSE	TRUE
ZFYVE26	ENSG00000072121	1.45	0.53697	1.21492e-05	FALSE	FALSE
IKZF5	ENSG00000095574	1.45	0.53685	5.36947e-06	FALSE	TRUE
HIVEP1	ENSG00000095951	1.45	0.53679	0.00168	TRUE	TRUE
RRAGC	ENSG00000116954	1.45	0.53569	0.0596	FALSE	TRUE
KDM6B	ENSG00000132510	1.45	0.53475	0.00313	FALSE	TRUE
PDZD2	ENSG00000133401	1.45	0.53469	4.13322e-06	TRUE	TRUE
SLC41A2	ENSG00000136052	1.45	0.53467	1.47345e-06	FALSE	TRUE
LHFPL2	ENSG00000145685	1.45	0.53445	0.00704	TRUE	TRUE
KIAA0355	ENSG00000166398	1.45	0.53408	0.00284	FALSE	FALSE
TMEM154	ENSG00000170006	1.45	0.53406	7.76794e-05	FALSE	FALSE
RAP2B	ENSG00000181467	1.45	0.53389	0.01162	TRUE	TRUE
ANKRD36B	ENSG00000196912	1.45	0.53375	4.08778e-06	FALSE	FALSE
FTH1P16	ENSG00000227376	1.45	0.53359	0.05918	FALSE	FALSE
LINC00106	ENSG00000236871	1.45	0.53353	0.24996	FALSE	FALSE
CTD-2152M20.2	ENSG00000250764	1.45	0.53328	0.02004	FALSE	FALSE
RP11-61L23.2	ENSG00000253882	1.45	0.53321	1.11039e-05	FALSE	FALSE
CTD-2235H24.2	ENSG00000260824	1.45	0.53167	0.63923	FALSE	FALSE
CTD-3131K8.2	ENSG00000269439	1.45	0.53154	2.3016e-06	FALSE	FALSE
FAM214B	ENSG00000005238	1.44	0.52992	0.01864	FALSE	FALSE
WIPI1	ENSG00000070540	1.44	0.52969	7.43015e-06	FALSE	TRUE
IL4R	ENSG00000077238	1.44	0.52907	1.53709e-06	FALSE	TRUE
WBP4	ENSG00000120688	1.44	0.52887	7.22706e-05	FALSE	FALSE
P4HA1	ENSG00000122884	1.44	0.52876	0.15177	FALSE	TRUE
MT2A	ENSG00000125148	1.44	0.52787	7.20615e-06	FALSE	TRUE
RGS12	ENSG00000159788	1.44	0.52705	0.00132	FALSE	FALSE
C1orf106	ENSG00000163362	1.44	0.52679	2.01906e-05	FALSE	FALSE
FAAH2	ENSG00000165591	1.44	0.52663	4.56255e-06	FALSE	FALSE
SLC16A13	ENSG00000174327	1.44	0.52608	1.5942e-12	FALSE	TRUE
WHAMMP3	ENSG00000187667	1.44	0.52586	0.0096	FALSE	FALSE
COL27A1	ENSG00000196739	1.44	0.52521	1.21256e-05	FALSE	TRUE
HLA-A	ENSG00000206503	1.44	0.52505	0.19435	FALSE	TRUE
ARHGEF28	ENSG00000214944	1.44	0.52486	1.1788e-05	TRUE	FALSE
VEZT	ENSG00000028203	1.43	0.5207	0.01336	FALSE	FALSE
SBNO2	ENSG00000064932	1.43	0.52069	3.54071e-05	FALSE	FALSE
TNS1	ENSG00000079308	1.43	0.51986	1.98962e-05	FALSE	TRUE
SOS2	ENSG00000100485	1.43	0.51975	1.46443e-05	FALSE	FALSE
LIPG	ENSG00000101670	1.43	0.51964	4.97504e-05	FALSE	TRUE
CA2	ENSG00000104267	1.43	0.5178	5.44606e-06	TRUE	TRUE
AIP	ENSG00000110711	1.43	0.51763	0.0596	FALSE	TRUE
ARID3A	ENSG00000116017	1.43	0.51726	0.0932	FALSE	FALSE
PTPRE	ENSG00000132334	1.43	0.51707	0.000831881	TRUE	TRUE
ABL2	ENSG00000143322	1.43	0.51666	0.65191	FALSE	FALSE
GPR115	ENSG00000153294	1.43	0.51637	0.00328	FALSE	FALSE
C1orf177	ENSG00000162398	1.43	0.51551	0.08184	FALSE	FALSE
FOXN2	ENSG00000170802	1.43	0.51476	1.78915e-05	FALSE	FALSE
RMI2	ENSG00000175643	1.43	0.51411	0.46212	FALSE	FALSE
SIGIRR	ENSG00000185187	1.43	0.51392	0.0705	FALSE	TRUE
RYR2	ENSG00000198626	1.43	0.5137	5.49699e-05	FALSE	TRUE
PI4KAP1	ENSG00000215513	1.43	0.51345	0.00048958	FALSE	FALSE
RP11-274B18.3	ENSG00000224025	1.43	0.51341	7.16977e-06	FALSE	FALSE
RP6-206I17.2	ENSG00000231734	1.43	0.5129	0.275	FALSE	FALSE
RP11-277L2.3	ENSG00000233368	1.43	0.51247	1.18815e-05	FALSE	FALSE
CTD-2589H19.4	ENSG00000249908	1.43	0.51207	6.64944e-06	FALSE	FALSE
TIMP2	ENSG00000035862	1.42	0.51092	5.59456e-05	FALSE	TRUE
RELT	ENSG00000054967	1.42	0.51077	0.0046	TRUE	FALSE
AKNA	ENSG00000106948	1.42	0.51054	0.00048958	FALSE	FALSE
RAPGEF2	ENSG00000109756	1.42	0.50954	3.57445e-05	TRUE	TRUE
CLDN16	ENSG00000113946	1.42	0.50911	0.00542	FALSE	FALSE
PARD6B	ENSG00000124171	1.42	0.50866	0.00304	FALSE	FALSE
ADM	ENSG00000148926	1.42	0.50834	6.51685e-05	FALSE	TRUE
SLC2A6	ENSG00000160326	1.42	0.50813	0.0709	FALSE	TRUE
KLHL21	ENSG00000162413	1.42	0.50774	8.01848e-06	FALSE	TRUE
JAK1	ENSG00000162434	1.42	0.50717	6.45004e-05	TRUE	TRUE
MT2P1	ENSG00000162840	1.42	0.50715	1.76944e-05	FALSE	FALSE
FAM160A1	ENSG00000164142	1.42	0.50679	0.000100198	FALSE	FALSE
IFI27L1	ENSG00000165948	1.42	0.50646	0.09514	FALSE	TRUE
CCDC68	ENSG00000166510	1.42	0.50586	0.03662	TRUE	TRUE
RAB24	ENSG00000169228	1.42	0.50582	9.1906e-05	FALSE	TRUE
TNFRSF10D	ENSG00000173530	1.42	0.5057	0.50348	FALSE	FALSE
CATSPER1	ENSG00000175294	1.42	0.50528	0.00114	FALSE	FALSE
SLCO3A1	ENSG00000176463	1.42	0.50503	0.41231	FALSE	TRUE
RNF152	ENSG00000176641	1.42	0.5043	0.06778	FALSE	TRUE
ULK1	ENSG00000177169	1.42	0.50425	4.58202e-05	FALSE	TRUE
EPOR	ENSG00000187266	1.42	0.5039	0.0114	FALSE	TRUE
UAP1L1	ENSG00000197355	1.42	0.50288	0.00126	FALSE	FALSE
SMURF1	ENSG00000198742	1.42	0.50265	3.75601e-05	FALSE	TRUE
RP11-274H2.2	ENSG00000243415	1.42	0.50217	2.77764e-05	FALSE	FALSE
LINC00883	ENSG00000243701	1.42	0.50216	0.00801	FALSE	FALSE
RP11-894P9.1	ENSG00000246451	1.42	0.50166	9.05757e-05	FALSE	FALSE
FAM47E-STBD1_1	ENSG00000272414	1.42	0.50154	4.39163e-05	FALSE	FALSE
LL22NC03-80A10.6	ENSG00000272779	1.42	0.50101	0.17826	FALSE	FALSE
NAV3	ENSG00000067798	1.41	0.50012	0.48696	TRUE	TRUE
EFNB1	ENSG00000090776	1.41	0.49958	7.69478e-05	FALSE	TRUE
RNF24	ENSG00000101236	1.41	0.49776	3.65534e-05	FALSE	TRUE
ITGB8	ENSG00000105855	1.41	0.49773	7.83594e-05	FALSE	FALSE
BTN2A1	ENSG00000112763	1.41	0.49694	1.05466e-05	FALSE	FALSE
EPB41L5	ENSG00000115109	1.41	0.49669	4.401e-05	FALSE	TRUE
MMP28	ENSG00000129270	1.41	0.49662	0.00146	FALSE	FALSE
EPS8L1	ENSG00000131037	1.41	0.49624	3.68188e-05	FALSE	FALSE
MOB3C	ENSG00000142961	1.41	0.49573	0.07401	FALSE	FALSE
DHRS3	ENSG00000162496	1.41	0.49543	8.47558e-05	FALSE	TRUE
RAB8B	ENSG00000166128	1.41	0.49529	0.00691	FALSE	TRUE
PIK3CD	ENSG00000171608	1.41	0.49429	0.00332	FALSE	TRUE
SSC5D	ENSG00000179954	1.41	0.49259	6.51643e-05	FALSE	FALSE
ZNF611	ENSG00000213020	1.41	0.49158	0.00141	FALSE	FALSE
PCAT6	ENSG00000228288	1.41	0.49063	0.00212	FALSE	FALSE
ARHGEF5	ENSG00000050327	1.4	0.49036	2.12649e-05	FALSE	TRUE
MXD1	ENSG00000059728	1.4	0.49018	0.06114	FALSE	TRUE
KLF6	ENSG00000067082	1.4	0.48966	1.28673e-05	TRUE	TRUE
MMD	ENSG00000108960	1.4	0.48892	0.00275	FALSE	TRUE
ELK3	ENSG00000111145	1.4	0.48868	0.02179	FALSE	TRUE
DSE	ENSG00000111817	1.4	0.48848	3.30685e-05	FALSE	TRUE
DIEXF	ENSG00000117597	1.4	0.48836	0.07214	FALSE	TRUE
DRAM1	ENSG00000136048	1.4	0.48793	0.00419	FALSE	TRUE
SLC25A37	ENSG00000147454	1.4	0.48735	2.22615e-05	FALSE	TRUE
PDK1	ENSG00000152256	1.4	0.48672	0.000150572	FALSE	TRUE
RNF207	ENSG00000158286	1.4	0.48653	0.000310726	TRUE	FALSE
ARHGAP27	ENSG00000159314	1.4	0.48615	0.000601614	FALSE	FALSE
FGF11	ENSG00000161958	1.4	0.48527	0.000110085	FALSE	FALSE
STARD4	ENSG00000164211	1.4	0.48498	6.18699e-05	TRUE	TRUE
ANXA8	ENSG00000165390	1.4	0.48464	2.5439e-05	FALSE	FALSE
LARP6	ENSG00000166173	1.4	0.48387	0.0179	FALSE	TRUE
HEXDC	ENSG00000169660	1.4	0.48387	0.000223142	FALSE	FALSE
CLDN7	ENSG00000181885	1.4	0.4834	0.00797	FALSE	TRUE
ZNF93	ENSG00000184635	1.4	0.48311	1.97734e-05	FALSE	FALSE
C15orf52	ENSG00000188549	1.4	0.48276	2.23894e-05	FALSE	FALSE
KIF13B	ENSG00000197892	1.4	0.48264	2.35822e-05	FALSE	FALSE
NEU1	ENSG00000204386	1.4	0.48257	0.000357465	FALSE	TRUE
EIF4A2P4	ENSG00000224781	1.4	0.4823	7.5861e-05	FALSE	FALSE
AC007879.7	ENSG00000229647	1.4	0.48142	0.000125969	FALSE	FALSE
AC125232.1	ENSG00000231259	1.4	0.48139	4.01778e-05	FALSE	FALSE
B3GALT4	ENSG00000235863	1.4	0.48123	0.10012	FALSE	FALSE
AL021707.2	ENSG00000257034	1.4	0.48096	2.21679e-05	FALSE	FALSE
RP11-525K10.1	ENSG00000260706	1.4	0.48041	0.01031	FALSE	FALSE
TNFAIP1	ENSG00000109079	1.39	0.47994	3.36922e-05	FALSE	TRUE
BIRC2	ENSG00000110330	1.39	0.47993	0.000877941	FALSE	TRUE
CAPRIN2	ENSG00000110888	1.39	0.47954	0.00010475	FALSE	FALSE
STRIP2	ENSG00000128578	1.39	0.47895	0.35844	FALSE	TRUE
FOXA1	ENSG00000129514	1.39	0.47881	0.00466	TRUE	TRUE
GDF15	ENSG00000130513	1.39	0.47878	0.00268	TRUE	TRUE
TRIM47	ENSG00000132481	1.39	0.47865	1.83662e-10	FALSE	FALSE
ACP2	ENSG00000134575	1.39	0.47851	0.000472422	FALSE	FALSE
DTNA	ENSG00000134769	1.39	0.47817	0.02985	TRUE	TRUE
CCDC64	ENSG00000135127	1.39	0.47741	0.00856	FALSE	FALSE
GTF2B	ENSG00000137947	1.39	0.47687	0.00062539	FALSE	TRUE
TM4SF19_2	ENSG00000145107	1.39	0.47678	8.93725e-05	FALSE	FALSE
PPAPDC1B	ENSG00000147535	1.39	0.47582	0.09761	FALSE	FALSE
A2ML1	ENSG00000166535	1.39	0.47576	0.05625	FALSE	FALSE
TPT1-AS1	ENSG00000170919	1.39	0.47553	9.9516e-05	FALSE	FALSE
JUN	ENSG00000177606	1.39	0.47552	0.25818	FALSE	TRUE
C17orf62	ENSG00000178927	1.39	0.47513	0.00297	FALSE	FALSE
PEAR1	ENSG00000187800	1.39	0.47497	0.07757	FALSE	FALSE
GK	ENSG00000198814	1.39	0.47395	8.8341e-05	FALSE	TRUE
CSNK1E	ENSG00000213923	1.39	0.47382	0.00913	FALSE	TRUE
SLC35E2	ENSG00000215790	1.39	0.47302	5.42019e-05	FALSE	FALSE
RP11-419C5.2	ENSG00000226232	1.39	0.47276	0.00266	FALSE	FALSE
LINC00707	ENSG00000238266	1.39	0.47216	0.01974	FALSE	FALSE
RP13-463N16.6	ENSG00000242147	1.39	0.47138	0.06807	FALSE	FALSE
IL10RB	ENSG00000243646	1.39	0.4712	0.000485091	FALSE	TRUE
AC012613.2	ENSG00000253406	1.39	0.47111	2.77996e-05	FALSE	FALSE
CTSC	ENSG00000109861	1.38	0.46988	0.0123	FALSE	TRUE
EQTN	ENSG00000120160	1.38	0.46969	0.000113335	FALSE	FALSE
UFM1	ENSG00000120686	1.38	0.46869	0.000116265	FALSE	TRUE
SOCS2	ENSG00000120833	1.38	0.46804	2.67219e-05	FALSE	TRUE
GALNT6	ENSG00000139629	1.38	0.46795	0.47695	FALSE	FALSE
MPZL2	ENSG00000149573	1.38	0.4664	0.000106225	FALSE	TRUE
NPAS2	ENSG00000170485	1.38	0.4664	0.0232	FALSE	TRUE
ABLIM3	ENSG00000173210	1.38	0.46634	0.44098	FALSE	TRUE
PCGF5	ENSG00000180628	1.38	0.46596	0.48819	FALSE	TRUE
C1orf204	ENSG00000188004	1.38	0.46401	0.00014354	FALSE	FALSE
LYRM9	ENSG00000232859	1.38	0.464	0.00042846	FALSE	FALSE
HLA-L	ENSG00000243753	1.38	0.46351	0.000211258	FALSE	FALSE
AC026150.8	ENSG00000260693	1.38	0.46211	0.000185386	FALSE	FALSE
AC010504.2	ENSG00000267219	1.38	0.46059	0.68009	FALSE	FALSE
NAPA-AS1	ENSG00000268061	1.38	0.46019	0.48208	FALSE	FALSE
AP000654.5	ENSG00000271318	1.38	0.45946	0.32452	FALSE	FALSE
CLK1	ENSG00000013441	1.37	0.45931	0.000202486	FALSE	TRUE
CD74	ENSG00000019582	1.37	0.45795	7.94318e-05	FALSE	TRUE
SH2D2A	ENSG00000027869	1.37	0.4572	0.1532	FALSE	FALSE
GSDMB	ENSG00000073605	1.37	0.45682	9.32438e-05	FALSE	FALSE
KLHL22	ENSG00000099910	1.37	0.45621	0.000643953	FALSE	FALSE
PPP1R13L	ENSG00000104881	1.37	0.45495	0.23166	FALSE	TRUE
TMEM205	ENSG00000105518	1.37	0.4547	0.01798	FALSE	FALSE
ARHGEF2	ENSG00000116584	1.37	0.45447	0.000150268	FALSE	TRUE
RAB32	ENSG00000118508	1.37	0.45381	0.40979	FALSE	TRUE
ACO1	ENSG00000122729	1.37	0.45368	0.000502275	TRUE	TRUE
TNFSF9	ENSG00000125657	1.37	0.4535	0.07757	FALSE	TRUE
PHF21A	ENSG00000135365	1.37	0.45344	0.04004	FALSE	TRUE
GALNT5	ENSG00000136542	1.37	0.45337	7.23653e-05	TRUE	FALSE
TMEM62	ENSG00000137842	1.37	0.45329	0.000228713	FALSE	FALSE
ZNF7	ENSG00000147789	1.37	0.45316	0.099	FALSE	FALSE
VLDLR	ENSG00000147852	1.37	0.45311	0.12096	FALSE	TRUE
NECAP2	ENSG00000157191	1.37	0.45262	0.66044	FALSE	FALSE
SLC37A1	ENSG00000160190	1.37	0.45257	0.00712	FALSE	TRUE
PLA2G6	ENSG00000184381	1.37	0.45235	0.00019212	FALSE	TRUE
OR7E14P	ENSG00000184669	1.37	0.45225	0.000232521	FALSE	FALSE
ZNF292	ENSG00000188994	1.37	0.45222	0.00293	FALSE	FALSE
GJB5	ENSG00000189280	1.37	0.45216	0.000624057	FALSE	FALSE
C17orf67	ENSG00000214226	1.37	0.45207	0.04629	FALSE	FALSE
FTH1P8	ENSG00000219507	1.37	0.45197	0.22198	FALSE	FALSE
LINC00393	ENSG00000224853	1.37	0.45178	0.03632	FALSE	FALSE
TAPBP	ENSG00000231925	1.37	0.45173	6.49951e-05	FALSE	TRUE
RP11-288E14.2	ENSG00000234106	1.37	0.45087	0.000154516	FALSE	FALSE
HLA-W	ENSG00000235290	1.37	0.45055	0.000139937	FALSE	FALSE
RP11-344N10.2	ENSG00000237768	1.37	0.45045	0.01228	FALSE	FALSE
RP11-153M7.1	ENSG00000248208	1.37	0.44964	0.48948	FALSE	FALSE
RP11-44I10.3	ENSG00000261267	1.37	0.44911	0.06592	FALSE	FALSE
XXbac-BPG181M17.6	ENSG00000263756	1.37	0.44891	0.000150307	FALSE	FALSE
CDKL5	ENSG00000008086	1.36	0.44776	0.00011794	FALSE	FALSE
RNF19A	ENSG00000034677	1.36	0.44774	0.00305	FALSE	FALSE
CBLB	ENSG00000114423	1.36	0.44733	0.000204349	FALSE	TRUE
ADPRHL2	ENSG00000116863	1.36	0.44718	0.000261409	FALSE	TRUE
UBE2B	ENSG00000119048	1.36	0.44694	0.0127	FALSE	TRUE
PAIP2	ENSG00000120727	1.36	0.44669	0.000314622	TRUE	TRUE
PTK2B	ENSG00000120899	1.36	0.44644	0.00053118	FALSE	TRUE
SH2D3A	ENSG00000125731	1.36	0.44643	0.000111562	FALSE	FALSE
TRIP10	ENSG00000125733	1.36	0.4462	0.000348455	FALSE	TRUE
ADAM19	ENSG00000135074	1.36	0.44608	0.000264572	FALSE	TRUE
HERC5	ENSG00000138646	1.36	0.44593	0.60026	FALSE	TRUE
NPC1	ENSG00000141458	1.36	0.44533	0.00537	FALSE	TRUE
TUFT1	ENSG00000143367	1.36	0.44516	0.01967	FALSE	TRUE
C4orf33	ENSG00000151470	1.36	0.44472	0.000146872	FALSE	FALSE
ADAM17	ENSG00000151694	1.36	0.44466	0.000332338	FALSE	TRUE
DHRS1	ENSG00000157379	1.36	0.4439	0.000207689	FALSE	TRUE
REL	ENSG00000162924	1.36	0.44377	0.10225	FALSE	TRUE
SHISA5	ENSG00000164054	1.36	0.44332	0.00764	FALSE	TRUE
STX3	ENSG00000166900	1.36	0.4431	0.02004	FALSE	TRUE
FTH1	ENSG00000167996	1.36	0.44302	0.01572	TRUE	TRUE
RAPH1	ENSG00000173166	1.36	0.44294	9.34022e-05	FALSE	TRUE
C11orf68	ENSG00000175573	1.36	0.44249	0.00801	FALSE	FALSE
ANO9	ENSG00000185101	1.36	0.44214	0.00028767	FALSE	FALSE
ZNF267	ENSG00000185947	1.36	0.44128	0.00732	FALSE	FALSE
ZNF33B_2	ENSG00000196693	1.36	0.44091	0.000309359	FALSE	FALSE
LRRC8B	ENSG00000197147	1.36	0.43944	0.000332045	FALSE	TRUE
FTH1P10	ENSG00000223361	1.36	0.43892	0.04495	FALSE	FALSE
AC016738.3	ENSG00000230140	1.36	0.43883	0.00121	FALSE	FALSE
RP1-67K17.3	ENSG00000233138	1.36	0.4388	0.00011984	FALSE	FALSE
RP11-70L8.4	ENSG00000265194	1.36	0.43867	0.000284693	FALSE	FALSE
KCNG1	ENSG00000026559	1.35	0.43818	0.000191466	TRUE	TRUE
OGFR	ENSG00000060491	1.35	0.43743	0.37089	FALSE	TRUE
STX7	ENSG00000079950	1.35	0.43698	0.01367	FALSE	FALSE
EHD1	ENSG00000110047	1.35	0.43692	0.00524	FALSE	TRUE
GCA	ENSG00000115271	1.35	0.43689	0.09404	FALSE	TRUE
SLC17A5	ENSG00000119899	1.35	0.43652	0.01016	FALSE	TRUE
C17orf53	ENSG00000125319	1.35	0.43628	0.000889321	FALSE	FALSE
PAX8	ENSG00000125618	1.35	0.43549	0.000170059	FALSE	TRUE
ACSS2	ENSG00000131069	1.35	0.43531	0.000848427	FALSE	TRUE
TTC9	ENSG00000133985	1.35	0.43464	0.0073	TRUE	TRUE
HERC3	ENSG00000138641	1.35	0.43462	0.01224	FALSE	FALSE
RRNAD1	ENSG00000143303	1.35	0.43443	0.000161606	FALSE	FALSE
MARVELD1	ENSG00000155254	1.35	0.43424	0.000284693	FALSE	FALSE
RCAN1	ENSG00000159200	1.35	0.43408	0.0038	TRUE	TRUE
MEGF6	ENSG00000162591	1.35	0.43364	0.000556946	FALSE	FALSE
IL15	ENSG00000164136	1.35	0.4336	0.06078	TRUE	TRUE
SEMA4C	ENSG00000168758	1.35	0.43293	0.00197	FALSE	TRUE
DHRSX	ENSG00000169084	1.35	0.43259	0.000373669	FALSE	FALSE
BPGM	ENSG00000172331	1.35	0.43174	0.000357209	FALSE	FALSE
RAD9A	ENSG00000172613	1.35	0.43125	0.03628	FALSE	FALSE
TRAF6	ENSG00000175104	1.35	0.43064	0.000484412	FALSE	TRUE
CHST15	ENSG00000182022	1.35	0.43012	0.000722954	FALSE	TRUE
FAM110C	ENSG00000184731	1.35	0.42992	0.000185386	FALSE	TRUE
TBC1D3	ENSG00000197681	1.35	0.42936	0.01311	FALSE	FALSE
SYS1	ENSG00000204070	1.35	0.42856	0.000433475	FALSE	FALSE
LTB4R	ENSG00000213903	1.35	0.42841	0.02076	FALSE	FALSE
RP6-206I17.1	ENSG00000223804	1.35	0.4283	0.00111	FALSE	FALSE
RP11-274E7.2	ENSG00000238000	1.35	0.42814	0.000521073	FALSE	FALSE
HERPUD1	ENSG00000051108	1.34	0.4274	0.28422	FALSE	TRUE
MSMO1	ENSG00000052802	1.34	0.42722	0.000741979	FALSE	TRUE
ATP2B4	ENSG00000058668	1.34	0.42702	0.01629	FALSE	FALSE
SEMA3C	ENSG00000075223	1.34	0.42699	0.000661355	FALSE	TRUE
PAK3	ENSG00000077264	1.34	0.42656	0.000261409	FALSE	TRUE
CADPS2	ENSG00000081803	1.34	0.42653	0.000598026	FALSE	TRUE
TGFBR1	ENSG00000106799	1.34	0.42652	0.78762	FALSE	TRUE
TCIRG1	ENSG00000110719	1.34	0.4265	0.12401	FALSE	TRUE
SERINC1	ENSG00000111897	1.34	0.42569	0.000184141	FALSE	TRUE
TMEM189-UBE2V1	ENSG00000124208	1.34	0.42569	0.05106	FALSE	FALSE
RREB1	ENSG00000124782	1.34	0.4253	0.000181991	TRUE	TRUE
NR1D1	ENSG00000126368	1.34	0.42495	0.00905	TRUE	TRUE
ARNTL	ENSG00000133794	1.34	0.4249	0.000996891	FALSE	TRUE
VHL	ENSG00000134086	1.34	0.42431	0.000410533	FALSE	TRUE
DNAJC1	ENSG00000136770	1.34	0.42396	0.000421184	TRUE	TRUE
DNAJB5	ENSG00000137094	1.34	0.42361	0.00153	FALSE	TRUE
ITGAV	ENSG00000138448	1.34	0.42349	0.000544371	FALSE	TRUE
TOM1L1	ENSG00000141198	1.34	0.42348	0.000185273	FALSE	TRUE
KIAA0226	ENSG00000145016	1.34	0.42337	0.000872981	FALSE	FALSE
IL18	ENSG00000150782	1.34	0.42314	0.00324	FALSE	TRUE
FAM126B	ENSG00000155744	1.34	0.42291	0.000420647	FALSE	FALSE
BSDC1	ENSG00000160058	1.34	0.42287	0.00297	FALSE	TRUE
AMDHD2	ENSG00000162066	1.34	0.42286	0.00151	FALSE	TRUE
CDCP1	ENSG00000163814	1.34	0.42275	0.00123	FALSE	FALSE
TPRA1	ENSG00000163870	1.34	0.42275	0.00125	FALSE	FALSE
IRF2	ENSG00000168310	1.34	0.42243	0.00067601	TRUE	TRUE
TMEM51	ENSG00000171729	1.34	0.42241	0.02051	FALSE	TRUE
ZNF738	ENSG00000172687	1.34	0.42218	0.3952	FALSE	FALSE
DENND4A	ENSG00000174485	1.34	0.42124	0.56464	FALSE	TRUE
POLD4	ENSG00000175482	1.34	0.42114	0.00113	FALSE	TRUE
TTLL11	ENSG00000175764	1.34	0.42029	0.04087	FALSE	TRUE
CD24P4	ENSG00000185275	1.34	0.42019	0.000413144	FALSE	FALSE
PRELID2	ENSG00000186314	1.34	0.42006	0.000774751	FALSE	TRUE
ZNF600	ENSG00000189190	1.34	0.41976	0.000324456	FALSE	FALSE
NPIPB15	ENSG00000196436	1.34	0.41971	0.02306	FALSE	FALSE
SLC9A8	ENSG00000197818	1.34	0.4197	0.000438569	FALSE	FALSE
PSMB8	ENSG00000204264	1.34	0.41948	0.04151	FALSE	TRUE
RP11-632K20.7	ENSG00000223509	1.34	0.4191	0.000936658	FALSE	FALSE
AF230666.2	ENSG00000223697	1.34	0.41862	0.65327	FALSE	FALSE
ELL2P1	ENSG00000227295	1.34	0.41847	0.00298	FALSE	FALSE
RP11-125B21.2	ENSG00000236404	1.34	0.41837	0.47295	FALSE	FALSE
CTD-2501E16.2	ENSG00000259274	1.34	0.41781	0.000332045	FALSE	FALSE
RP11-617F23.1	ENSG00000259291	1.34	0.41771	0.000223636	FALSE	FALSE
CTD-2022H16.3	ENSG00000260174	1.34	0.4176	0.000415223	FALSE	FALSE
RP11-244O19.1	ENSG00000261534	1.34	0.41732	0.00171	FALSE	FALSE
CTD-2319I12.4	ENSG00000267248	1.34	0.41715	0.002	FALSE	FALSE
RP1-153G14.4	ENSG00000271755	1.34	0.41704	0.00378	FALSE	FALSE
U91328.21	ENSG00000272558	1.34	0.4169	0.07527	FALSE	FALSE
CENPQ	ENSG00000031691	1.33	0.41649	0.40908	FALSE	TRUE
GNA15	ENSG00000060558	1.33	0.41647	0.00152	FALSE	FALSE
GRIPAP1	ENSG00000068400	1.33	0.41606	0.000381596	FALSE	FALSE
FERMT2	ENSG00000073712	1.33	0.41594	0.000275477	FALSE	TRUE
PTPRH	ENSG00000080031	1.33	0.41577	0.000874038	FALSE	TRUE
CA9	ENSG00000107159	1.33	0.41508	0.000228919	FALSE	FALSE
CSRNP2	ENSG00000110925	1.33	0.41491	0.01731	FALSE	FALSE
IL1R2	ENSG00000115590	1.33	0.41485	0.000548374	FALSE	TRUE
CYSTM1	ENSG00000120306	1.33	0.41464	0.000812862	FALSE	FALSE
TBC1D15	ENSG00000121749	1.33	0.41464	0.00207	FALSE	TRUE
RRAS	ENSG00000126458	1.33	0.4145	0.04464	FALSE	TRUE
PLEKHG3	ENSG00000126822	1.33	0.41435	0.52793	FALSE	TRUE
TIMM10B_1	ENSG00000132286	1.33	0.41389	0.000635309	FALSE	FALSE
IL15RA	ENSG00000134470	1.33	0.41387	0.37525	FALSE	TRUE
DSC2	ENSG00000134755	1.33	0.41379	0.49759	FALSE	TRUE
ANKRD36	ENSG00000135976	1.33	0.41352	0.02351	TRUE	FALSE
IFI44	ENSG00000137965	1.33	0.41315	0.000296634	FALSE	TRUE
MINK1	ENSG00000141503	1.33	0.41297	0.000637987	FALSE	FALSE
ADAMTSL4	ENSG00000143382	1.33	0.41169	0.28155	FALSE	TRUE
ARHGAP26	ENSG00000145819	1.33	0.41135	0.00154	TRUE	TRUE
NCK1	ENSG00000158092	1.33	0.4113	0.000325223	FALSE	TRUE
USF1	ENSG00000158773	1.33	0.41109	0.000252425	FALSE	FALSE
ICOSLG	ENSG00000160223	1.33	0.41092	0.00161	FALSE	TRUE
ADAR	ENSG00000160710	1.33	0.4107	7.55612e-07	TRUE	TRUE
IGSF8	ENSG00000162729	1.33	0.41058	0.00153	FALSE	TRUE
PDP1	ENSG00000164951	1.33	0.41051	0.03526	FALSE	TRUE
NCKAP5L	ENSG00000167566	1.33	0.41028	0.00244	FALSE	FALSE
DAPK3	ENSG00000167657	1.33	0.40979	0.000438974	FALSE	TRUE
JMJD7-PLA2G4B	ENSG00000168970	1.33	0.40909	0.000340671	FALSE	FALSE
PNPLA2	ENSG00000177666	1.33	0.40904	0.000678411	FALSE	TRUE
AGTRAP	ENSG00000177674	1.33	0.40903	0.03835	FALSE	TRUE
LPAR5	ENSG00000184574	1.33	0.40834	0.01876	FALSE	FALSE
SP140L	ENSG00000185404	1.33	0.40796	0.000671767	FALSE	FALSE
GJB3	ENSG00000188910	1.33	0.40781	0.00174	FALSE	TRUE
TMEM63A	ENSG00000196187	1.33	0.40725	0.0018	FALSE	FALSE
ERO1L	ENSG00000197930	1.33	0.40701	0.000483268	FALSE	FALSE
AC007879.5	ENSG00000223725	1.33	0.40652	0.01633	FALSE	FALSE
FTLP2	ENSG00000232368	1.33	0.40645	0.02141	FALSE	FALSE
RP11-133O22.6	ENSG00000235481	1.33	0.40636	0.00534	FALSE	FALSE
HMGB1P3	ENSG00000250011	1.33	0.4063	0.14228	FALSE	FALSE
MNT	ENSG00000070444	1.32	0.40556	0.01741	FALSE	TRUE
TRAF5	ENSG00000082512	1.32	0.40545	0.00948	TRUE	TRUE
ACHE	ENSG00000087085	1.32	0.40476	0.5221	FALSE	TRUE
MED15	ENSG00000099917	1.32	0.40475	0.000736679	FALSE	FALSE
CHKB	ENSG00000100288	1.32	0.40473	0.000491265	FALSE	TRUE
MTMR3	ENSG00000100330	1.32	0.40382	0.000604903	TRUE	TRUE
LPIN2	ENSG00000101577	1.32	0.40379	0.03286	FALSE	TRUE
RNMT	ENSG00000101654	1.32	0.40345	0.00197	FALSE	TRUE
NFKBIB	ENSG00000104825	1.32	0.40322	0.000417479	FALSE	TRUE
C5orf15	ENSG00000113583	1.32	0.40318	0.48577	FALSE	FALSE
DOK4	ENSG00000125170	1.32	0.40313	0.0018	FALSE	TRUE
RFX5	ENSG00000143390	1.32	0.40247	0.000535401	FALSE	FALSE
DGKQ	ENSG00000145214	1.32	0.40211	0.05758	FALSE	FALSE
TNKS1BP1	ENSG00000149115	1.32	0.40203	0.00868	FALSE	FALSE
RASSF3	ENSG00000153179	1.32	0.40179	0.05874	FALSE	TRUE
BTG3	ENSG00000154640	1.32	0.40162	0.000919466	FALSE	TRUE
TAB3	ENSG00000157625	1.32	0.40151	0.000430644	FALSE	TRUE
BDH2	ENSG00000164039	1.32	0.40143	0.3964	FALSE	TRUE
C10orf118	ENSG00000165813	1.32	0.40133	1.48449e-07	FALSE	FALSE
ILK	ENSG00000166333	1.32	0.40019	0.000678411	FALSE	TRUE
SLC20A2	ENSG00000168575	1.32	0.40006	0.06784	FALSE	TRUE
RIMS2	ENSG00000176406	1.32	0.39979	0.0046	FALSE	FALSE
ZDHHC13	ENSG00000177054	1.32	0.39897	0.0008389	FALSE	TRUE
SPACA6P	ENSG00000182310	1.32	0.39892	0.000974301	FALSE	FALSE
SEMA4B	ENSG00000185033	1.32	0.39889	0.66564	TRUE	FALSE
NBR1	ENSG00000188554	1.32	0.39883	0.21188	FALSE	FALSE
ARID5A	ENSG00000196843	1.32	0.39858	0.00176	FALSE	TRUE
GANC	ENSG00000214013	1.32	0.39814	0.31899	FALSE	FALSE
AC027763.2	ENSG00000215067	1.32	0.3981	0.00191	FALSE	FALSE
RP6-74O6.2	ENSG00000215859	1.32	0.39806	0.05575	FALSE	FALSE
FTLP3	ENSG00000226608	1.32	0.39756	0.00115	FALSE	FALSE
RP5-1184F4.5	ENSG00000236772	1.32	0.3961	0.01821	FALSE	FALSE
RP11-274B21.2	ENSG00000243302	1.32	0.39606	0.10972	FALSE	FALSE
RP11-615I2.1	ENSG00000260084	1.32	0.39606	0.75618	FALSE	FALSE
RP11-323N12.5	ENSG00000267601	1.32	0.39593	0.60705	FALSE	FALSE
HS3ST1	ENSG00000002587	1.31	0.39488	0.000490363	TRUE	TRUE
FAM65A	ENSG00000039523	1.31	0.39443	0.0019	FALSE	FALSE
CD59	ENSG00000085063	1.31	0.39429	0.03374	FALSE	TRUE
XBP1	ENSG00000100219	1.31	0.39386	0.17839	TRUE	TRUE
ABHD4	ENSG00000100439	1.31	0.39384	0.13621	FALSE	TRUE
CYTH2	ENSG00000105443	1.31	0.39372	2.8141e-07	FALSE	TRUE
GALNT12	ENSG00000119514	1.31	0.39359	0.00104	FALSE	TRUE
KDM5C	ENSG00000126012	1.31	0.39295	0.00123	FALSE	FALSE
LDLR	ENSG00000130164	1.31	0.39278	0.00172	FALSE	TRUE
MAP3K10	ENSG00000130758	1.31	0.39214	0.09737	FALSE	TRUE
BRCA2	ENSG00000139618	1.31	0.39157	0.000637095	TRUE	TRUE
ARL8A	ENSG00000143862	1.31	0.3914	0.00652	FALSE	FALSE
SAV1	ENSG00000151748	1.31	0.39128	0.00157	FALSE	TRUE
CNNM4	ENSG00000158158	1.31	0.39108	0.26399	FALSE	TRUE
UBE2Z	ENSG00000159202	1.31	0.39096	0.00133	TRUE	FALSE
ZNF513	ENSG00000163795	1.31	0.39057	0.01065	FALSE	FALSE
PATL1	ENSG00000166889	1.31	0.39049	0.000740686	FALSE	FALSE
AGPAT2	ENSG00000169692	1.31	0.39035	0.000882375	FALSE	TRUE
PLEKHG5	ENSG00000171680	1.31	0.38994	0.000879534	FALSE	FALSE
GOLT1A	ENSG00000174567	1.31	0.3899	0.02877	FALSE	FALSE
NFATC2IP	ENSG00000176953	1.31	0.38973	0.06986	FALSE	FALSE
TMEM125	ENSG00000179178	1.31	0.38951	0.0457	FALSE	TRUE
CLK3	ENSG00000179335	1.31	0.38949	0.000689944	FALSE	TRUE
MUC1	ENSG00000185499	1.31	0.38897	0.41495	FALSE	TRUE
RGPD1	ENSG00000187627	1.31	0.38876	0.2681	FALSE	FALSE
FCHSD1	ENSG00000197948	1.31	0.38836	0.20932	FALSE	FALSE
TGM2	ENSG00000198959	1.31	0.38782	0.00208	FALSE	TRUE
MICB	ENSG00000204516	1.31	0.38758	0.00164	FALSE	TRUE
SIPA1	ENSG00000213445	1.31	0.38711	0.00491	FALSE	FALSE
LAP3P2	ENSG00000213500	1.31	0.38708	0.00449	FALSE	FALSE
PSME2P2	ENSG00000225131	1.31	0.3866	0.00604	FALSE	FALSE
AC010149.4	ENSG00000235419	1.31	0.38629	0.02366	FALSE	FALSE
RP11-219B17.1	ENSG00000245534	1.31	0.38616	0.02489	FALSE	FALSE
RP11-56G10.2	ENSG00000257386	1.31	0.38614	0.00468	FALSE	FALSE
RP11-46D6.1	ENSG00000261512	1.31	0.38558	0.11941	FALSE	FALSE
RP5-1028K7.2	ENSG00000266088	1.31	0.38463	0.000744431	FALSE	FALSE
TM4SF19_1	ENSG00000273331	1.31	0.3842	0.00141	FALSE	FALSE
FAS	ENSG00000026103	1.3	0.38397	0.00118	FALSE	TRUE
TMED1	ENSG00000099203	1.3	0.38362	0.00373	FALSE	FALSE
RABGGTA	ENSG00000100949	1.3	0.38324	0.000897589	FALSE	FALSE
JAK3	ENSG00000105639	1.3	0.38289	0.0019	FALSE	FALSE
TFPI2	ENSG00000105825	1.3	0.38248	0.00268	FALSE	TRUE
SNX25	ENSG00000109762	1.3	0.38226	0.000830311	FALSE	TRUE
ARRDC3	ENSG00000113369	1.3	0.38223	0.00164	FALSE	TRUE
CDK18	ENSG00000117266	1.3	0.3821	0.24919	FALSE	FALSE
LGALSL	ENSG00000119862	1.3	0.38099	0.00156	FALSE	TRUE
NAGK	ENSG00000124357	1.3	0.38079	0.000982719	FALSE	TRUE
SOX9	ENSG00000125398	1.3	0.38069	0.17225	TRUE	TRUE
CCDC93	ENSG00000125633	1.3	0.38056	0.09366	FALSE	TRUE
APOL2	ENSG00000128335	1.3	0.38033	0.000843783	FALSE	FALSE
TSPAN31	ENSG00000135452	1.3	0.38014	0.39515	FALSE	TRUE
CALCOCO2	ENSG00000136436	1.3	0.37982	0.00512	FALSE	TRUE
SKIL	ENSG00000136603	1.3	0.37923	0.00143	TRUE	FALSE
HERC6	ENSG00000138642	1.3	0.37909	0.00362	FALSE	FALSE
RPL13A	ENSG00000142541	1.3	0.37852	0.000889321	TRUE	TRUE
GPR161	ENSG00000143147	1.3	0.37836	0.0038	FALSE	FALSE
BIN3	ENSG00000147439	1.3	0.37823	0.58378	FALSE	FALSE
ITPRIP	ENSG00000148841	1.3	0.37807	0.00235	TRUE	TRUE
FBXL2	ENSG00000153558	1.3	0.378	0.00411	FALSE	FALSE
B4GALT5	ENSG00000158470	1.3	0.37785	0.01339	FALSE	TRUE
SYNC	ENSG00000162520	1.3	0.37782	0.00184	FALSE	FALSE
TM2D1	ENSG00000162604	1.3	0.37776	0.52298	TRUE	FALSE
ITGA2	ENSG00000164171	1.3	0.3776	0.02604	FALSE	TRUE
RAET1E	ENSG00000164520	1.3	0.37749	0.01891	FALSE	FALSE
CHMP4C	ENSG00000164695	1.3	0.37729	0.00262	FALSE	FALSE
TSC22D4	ENSG00000166925	1.3	0.37712	0.02034	FALSE	FALSE
PIP5KL1	ENSG00000167103	1.3	0.37634	0.000989075	FALSE	FALSE
SLC16A5	ENSG00000170190	1.3	0.37626	0.02178	FALSE	FALSE
ZNF217	ENSG00000171940	1.3	0.37612	0.06009	TRUE	TRUE
CDC42EP4	ENSG00000179604	1.3	0.37504	0.00249	FALSE	TRUE
SLC9A9	ENSG00000181804	1.3	0.37479	0.00125	TRUE	FALSE
TPCN1	ENSG00000186815	1.3	0.37408	0.00188	FALSE	FALSE
BMS1P10	ENSG00000237238	1.3	0.37399	0.04159	FALSE	FALSE
FTH1P11	ENSG00000237264	1.3	0.37394	0.00153	FALSE	FALSE
AC004893.11	ENSG00000242687	1.3	0.37346	0.4322	FALSE	FALSE
RP11-624L4.1	ENSG00000259345	1.3	0.37325	0.02689	FALSE	FALSE
RP5-1142A6.9	ENSG00000260121	1.3	0.37306	0.00242	FALSE	FALSE
PLEKHG6	ENSG00000008323	1.29	0.37295	0.00208	FALSE	FALSE
TMEM159	ENSG00000011638	1.29	0.37293	0.01107	FALSE	FALSE
CALCOCO1	ENSG00000012822	1.29	0.37293	0.00193	TRUE	TRUE
LETMD1	ENSG00000050426	1.29	0.37286	0.00127	TRUE	TRUE
CYBA	ENSG00000051523	1.29	0.37283	0.00389	FALSE	TRUE
ERBB3	ENSG00000065361	1.29	0.37282	0.00339	TRUE	TRUE
MSANTD3	ENSG00000066697	1.29	0.3728	0.00692	FALSE	TRUE
FSTL3	ENSG00000070404	1.29	0.37263	0.31748	FALSE	TRUE
MGLL	ENSG00000074416	1.29	0.37253	0.40361	FALSE	TRUE
SEMA3A	ENSG00000075213	1.29	0.37212	0.00102	TRUE	TRUE
CBX7	ENSG00000100307	1.29	0.37207	0.01689	TRUE	TRUE
TIMP1	ENSG00000102265	1.29	0.37132	0.18022	FALSE	TRUE
TNKS2	ENSG00000107854	1.29	0.37099	0.00247	FALSE	TRUE
GOLT1B	ENSG00000111711	1.29	0.37034	0.00286	FALSE	TRUE
CEP72	ENSG00000112877	1.29	0.3703	0.00143	FALSE	FALSE
MXI1	ENSG00000119950	1.29	0.37017	1.21256e-05	FALSE	TRUE
ZMIZ2	ENSG00000122515	1.29	0.36986	0.00323	FALSE	FALSE
MAP1S	ENSG00000130479	1.29	0.36973	0.00782	TRUE	FALSE
C14orf159	ENSG00000133943	1.29	0.36965	0.00194	FALSE	FALSE
FAM127A	ENSG00000134590	1.29	0.36965	0.00285	FALSE	FALSE
CIDEB	ENSG00000136305	1.29	0.36918	0.04029	FALSE	TRUE
SCARB2	ENSG00000138760	1.29	0.36903	0.02331	FALSE	TRUE
ETV6	ENSG00000139083	1.29	0.36891	0.03035	TRUE	TRUE
UHRF2	ENSG00000147854	1.29	0.36851	0.33282	TRUE	FALSE
TMEM219	ENSG00000149932	1.29	0.36849	0.00191	FALSE	FALSE
CCDC50	ENSG00000152492	1.29	0.36795	0.00811	FALSE	TRUE
MITD1	ENSG00000158411	1.29	0.36784	0.00171	FALSE	TRUE
IFI16	ENSG00000163565	1.29	0.3675	0.00512	FALSE	TRUE
FAM219A	ENSG00000164970	1.29	0.36673	0.00386	FALSE	FALSE
R3HCC1L	ENSG00000166024	1.29	0.36646	0.00328	FALSE	FALSE
GABRB3	ENSG00000166206	1.29	0.36614	0.00633	FALSE	TRUE
TMC8	ENSG00000167895	1.29	0.36553	0.0022	FALSE	FALSE
UBTD2	ENSG00000168246	1.29	0.36527	0.0034	TRUE	FALSE
CLIC4	ENSG00000169504	1.29	0.36523	0.19591	FALSE	TRUE
TTTY14	ENSG00000176728	1.29	0.36501	0.00433	FALSE	FALSE
MACC1	ENSG00000183742	1.29	0.36476	0.07476	FALSE	FALSE
HRH1	ENSG00000196639	1.29	0.36395	0.00226	TRUE	FALSE
RP11-77K12.4	ENSG00000203472	1.29	0.36361	0.06618	FALSE	FALSE
SETD5-AS1	ENSG00000206573	1.29	0.36337	0.00348	FALSE	FALSE
FNIP1	ENSG00000217128	1.29	0.36324	0.0017	FALSE	TRUE
IKBKGP1	ENSG00000224882	1.29	0.36317	0.04191	FALSE	FALSE
AC009299.3	ENSG00000227403	1.29	0.3631	0.00384	FALSE	FALSE
RP5-872K7.7	ENSG00000228604	1.29	0.36308	0.64488	FALSE	FALSE
RP11-312O7.2	ENSG00000229874	1.29	0.36292	0.83891	FALSE	FALSE
FTH1P2	ENSG00000234975	1.29	0.36271	0.00405	FALSE	FALSE
OR2A1-AS1	ENSG00000244479	1.29	0.36248	0.00168	FALSE	FALSE
RP11-230G5.2	ENSG00000250748	1.29	0.36218	0.00506	FALSE	FALSE
RP11-407N17.3	ENSG00000258941	1.29	0.36199	0.00515	FALSE	FALSE
CTC-490E21.12	ENSG00000268797	1.29	0.36178	0.16383	FALSE	FALSE
GRAMD1A	ENSG00000089351	1.28	0.36126	0.00366	FALSE	FALSE
OLFM2	ENSG00000105088	1.28	0.36041	0.0132	FALSE	FALSE
SPATA6L	ENSG00000106686	1.28	0.36011	0.00317	FALSE	FALSE
ARHGAP21	ENSG00000107863	1.28	0.36008	0.03453	TRUE	FALSE
WDR48	ENSG00000114742	1.28	0.35951	0.04686	FALSE	FALSE
PPP4R1L	ENSG00000124224	1.28	0.35916	0.10095	FALSE	FALSE
RNF114	ENSG00000124226	1.28	0.35882	0.01435	FALSE	TRUE
FGFRL1	ENSG00000127418	1.28	0.35867	0.00731	FALSE	FALSE
STARD13	ENSG00000133121	1.28	0.35798	0.00788	TRUE	TRUE
SUV420H2	ENSG00000133247	1.28	0.35738	0.00466	FALSE	FALSE
NUMB	ENSG00000133961	1.28	0.35727	0.02247	TRUE	FALSE
CIR1	ENSG00000138433	1.28	0.35613	0.006	FALSE	FALSE
IGFBP4	ENSG00000141753	1.28	0.35602	0.61261	FALSE	TRUE
ZNF687	ENSG00000143373	1.28	0.35524	0.00174	FALSE	FALSE
USP53	ENSG00000145390	1.28	0.35513	0.00602	FALSE	TRUE
YIPF5	ENSG00000145817	1.28	0.35466	0.85217	TRUE	TRUE
MORC3	ENSG00000159256	1.28	0.35455	3.95433e-06	TRUE	TRUE
ZNF394	ENSG00000160908	1.28	0.35409	0.03708	FALSE	FALSE
DCP1A	ENSG00000162290	1.28	0.35403	0.33191	FALSE	FALSE
NFASC	ENSG00000163531	1.28	0.35376	0.06608	FALSE	FALSE
YEATS2	ENSG00000163872	1.28	0.35371	0.00535	FALSE	FALSE
NFIL3	ENSG00000165030	1.28	0.35367	0.00636	TRUE	TRUE
C15orf39	ENSG00000167173	1.28	0.35365	0.09388	FALSE	FALSE
BCL2L1	ENSG00000171552	1.28	0.35343	0.00399	FALSE	TRUE
B3GNT5	ENSG00000176597	1.28	0.35342	0.00476	FALSE	TRUE
RP11-218M22.1	ENSG00000177406	1.28	0.3534	0.00195	FALSE	FALSE
NFKBIL1	ENSG00000204498	1.28	0.35334	0.00652	FALSE	FALSE
HLA-C	ENSG00000204525	1.28	0.35293	0.03078	FALSE	TRUE
RGL3	ENSG00000205517	1.28	0.35273	0.02432	FALSE	FALSE
NTF4	ENSG00000225950	1.28	0.35261	0.00255	FALSE	FALSE
GUSBP4	ENSG00000239650	1.28	0.35251	0.6616	FALSE	FALSE
GMDS-AS1	ENSG00000250903	1.28	0.35201	0.13224	FALSE	FALSE
RP11-44K6.3	ENSG00000253939	1.28	0.35182	0.00289	FALSE	FALSE
CHMP4BP1	ENSG00000258469	1.28	0.35163	0.00418	FALSE	FALSE
RP11-529J17.1	ENSG00000265639	1.28	0.351	0.0027	FALSE	FALSE
RP11-373L24.1	ENSG00000267520	1.28	0.35068	0.00243	FALSE	FALSE
BAIAP3	ENSG00000007516	1.27	0.35016	0.15778	FALSE	FALSE
YAF2	ENSG00000015153	1.27	0.34962	0.00315	FALSE	FALSE
AGPAT4	ENSG00000026652	1.27	0.34959	0.13714	FALSE	TRUE
LAMC2	ENSG00000058085	1.27	0.34949	0.00317	FALSE	TRUE
SPTB	ENSG00000070182	1.27	0.34941	0.01268	FALSE	FALSE
MISP	ENSG00000099812	1.27	0.3494	0.00936	FALSE	FALSE
TBC1D10A	ENSG00000099992	1.27	0.34916	0.01904	FALSE	FALSE
ELF4	ENSG00000102034	1.27	0.34911	0.0387	FALSE	FALSE
LSR	ENSG00000105699	1.27	0.3489	0.00508	FALSE	TRUE
TBC1D9	ENSG00000109436	1.27	0.34886	0.00704	FALSE	TRUE
HPS5	ENSG00000110756	1.27	0.34737	0.01153	FALSE	FALSE
DUSP22	ENSG00000112679	1.27	0.34703	0.00597	FALSE	FALSE
STXBP3	ENSG00000116266	1.27	0.34679	0.00568	FALSE	FALSE
PLEKHM2	ENSG00000116786	1.27	0.34596	0.33305	FALSE	FALSE
RAB38	ENSG00000123892	1.27	0.34585	0.0022	TRUE	TRUE
SLC12A4	ENSG00000124067	1.27	0.34568	0.04239	FALSE	TRUE
LYPD3	ENSG00000124466	1.27	0.34546	0.123	FALSE	FALSE
FAM63B	ENSG00000128923	1.27	0.345	0.00686	FALSE	FALSE
SNX9	ENSG00000130340	1.27	0.34371	0.11987	FALSE	TRUE
OSBPL2	ENSG00000130703	1.27	0.34358	0.01106	FALSE	FALSE
EDAR	ENSG00000135960	1.27	0.34339	0.64837	FALSE	FALSE
YIPF3	ENSG00000137207	1.27	0.34338	0.00381	FALSE	FALSE
CNKSR1	ENSG00000142675	1.27	0.34329	0.00464	FALSE	TRUE
TMEM44	ENSG00000145014	1.27	0.34314	0.0093	FALSE	FALSE
FAM167A	ENSG00000154319	1.27	0.34314	0.00418	FALSE	FALSE
C19orf55	ENSG00000167595	1.27	0.3431	0.00948	FALSE	FALSE
TMC4	ENSG00000167608	1.27	0.34249	0.00392	FALSE	FALSE
PTAFR	ENSG00000169403	1.27	0.34218	0.0045	FALSE	TRUE
ANKRD36C	ENSG00000174501	1.27	0.3421	0.01858	FALSE	FALSE
MROH1	ENSG00000179832	1.27	0.34206	0.12068	FALSE	FALSE
C1orf116	ENSG00000182795	1.27	0.34139	0.05624	FALSE	FALSE
DENND5A	ENSG00000184014	1.27	0.34122	0.49147	TRUE	FALSE
PDXDC2P_1	ENSG00000196696	1.27	0.34106	0.04901	FALSE	FALSE
SLC25A29	ENSG00000197119	1.27	0.34099	0.00862	FALSE	FALSE
C20orf112	ENSG00000197183	1.27	0.34093	0.01279	FALSE	FALSE
PAXIP1-AS2	ENSG00000214106	1.27	0.34073	0.03009	FALSE	FALSE
RP11-195F19.9	ENSG00000230074	1.27	0.34072	0.00893	FALSE	FALSE
KIAA0040	ENSG00000235750	1.27	0.34069	0.02036	FALSE	TRUE
GABARAPL3	ENSG00000238244	1.27	0.34048	0.10071	FALSE	FALSE
RP11-815N9.2	ENSG00000248988	1.27	0.34028	0.05334	FALSE	FALSE
MSANTD3-TMEFF1	ENSG00000251349	1.27	0.34022	0.00299	FALSE	FALSE
MAP2K1P1	ENSG00000254013	1.27	0.33944	0.2359	FALSE	FALSE
RP11-158M2.3	ENSG00000259407	1.27	0.33929	0.23169	FALSE	FALSE
CLCN6	ENSG00000011021	1.26	0.33914	0.00457	FALSE	TRUE
GSK3B	ENSG00000082701	1.26	0.33892	0.0119	TRUE	TRUE
IGBP1	ENSG00000089289	1.26	0.33842	0.00863	FALSE	FALSE
FXYD3	ENSG00000089356	1.26	0.3377	0.00767	FALSE	FALSE
PLEKHG2	ENSG00000090924	1.26	0.33716	0.0032	FALSE	FALSE
PSME2	ENSG00000100911	1.26	0.33692	0.00604	FALSE	TRUE
ZDHHC2	ENSG00000104219	1.26	0.33691	0.0619	FALSE	TRUE
PRKD2	ENSG00000105287	1.26	0.33675	0.00766	TRUE	FALSE
SYNGR2	ENSG00000108639	1.26	0.33674	0.0835	TRUE	FALSE
PTPN6	ENSG00000111679	1.26	0.3363	0.28754	FALSE	TRUE
WWC1	ENSG00000113645	1.26	0.33597	0.78387	FALSE	TRUE
SDCBP2	ENSG00000125775	1.26	0.33593	0.62143	FALSE	FALSE
ATF4	ENSG00000128272	1.26	0.33566	0.00968	FALSE	TRUE
SESN2	ENSG00000130766	1.26	0.33555	0.01005	FALSE	TRUE
SEC61G	ENSG00000132432	1.26	0.33491	0.00862	TRUE	TRUE
ZDHHC8P1	ENSG00000133519	1.26	0.33448	0.00321	FALSE	FALSE
FGFBP1	ENSG00000137440	1.26	0.33447	0.00317	FALSE	TRUE
GOLPH3L	ENSG00000143457	1.26	0.33425	0.02968	FALSE	FALSE
RIT1	ENSG00000143622	1.26	0.33412	0.00816	FALSE	TRUE
PPP1R15B	ENSG00000158615	1.26	0.3341	0.00609	FALSE	TRUE
AZI2	ENSG00000163512	1.26	0.33403	0.01135	FALSE	TRUE
POLL	ENSG00000166169	1.26	0.33375	0.01285	FALSE	FALSE
RNF169	ENSG00000166439	1.26	0.33367	0.0127	FALSE	FALSE
MFSD2A	ENSG00000168389	1.26	0.33364	0.00852	FALSE	TRUE
TMEM42	ENSG00000169964	1.26	0.33343	0.2534	FALSE	TRUE
PCP2	ENSG00000174788	1.26	0.33264	0.01257	FALSE	FALSE
SFN	ENSG00000175793	1.26	0.33258	0.01624	FALSE	TRUE
AIM1L	ENSG00000176092	1.26	0.33248	0.04066	FALSE	FALSE
TGIF1	ENSG00000177426	1.26	0.33221	0.05036	FALSE	TRUE
THBD	ENSG00000178726	1.26	0.33197	0.42674	FALSE	TRUE
OPLAH	ENSG00000178814	1.26	0.33131	0.00429	FALSE	TRUE
OAF	ENSG00000184232	1.26	0.33115	0.00528	FALSE	TRUE
TBC1D3F	ENSG00000185128	1.26	0.32994	0.00921	FALSE	FALSE
NRBP2	ENSG00000185189	1.26	0.32985	0.00644	FALSE	TRUE
LINC00265	ENSG00000188185	1.26	0.32985	0.00591	FALSE	FALSE
HES4	ENSG00000188290	1.26	0.32955	0.50362	FALSE	FALSE
STK40	ENSG00000196182	1.26	0.32933	0.00504	TRUE	TRUE
ZNF595	ENSG00000197701	1.26	0.32913	0.01606	FALSE	FALSE
ENTPD7	ENSG00000198018	1.26	0.32892	0.26207	FALSE	FALSE
SZT2	ENSG00000198198	1.26	0.3287	0.14456	FALSE	FALSE
RPL9P7	ENSG00000238103	1.26	0.32856	0.10841	FALSE	FALSE
RP11-334C17.5	ENSG00000262580	1.26	0.32825	0.13546	FALSE	FALSE
RP11-158H5.7	ENSG00000268573	1.26	0.3281	0.57637	FALSE	FALSE
ADIRF-AS1	ENSG00000272734	1.26	0.32792	0.00942	FALSE	FALSE
TNFRSF12A	ENSG00000006327	1.25	0.32742	0.01053	FALSE	TRUE
CDK17	ENSG00000059758	1.25	0.32701	0.00454	TRUE	FALSE
UHRF1BP1	ENSG00000065060	1.25	0.32691	0.00975	FALSE	FALSE
TBC1D22B	ENSG00000065491	1.25	0.32689	0.00895	FALSE	FALSE
TRAF4	ENSG00000076604	1.25	0.32686	0.01607	FALSE	TRUE
CLDND1	ENSG00000080822	1.25	0.32661	0.00979	FALSE	FALSE
FTL	ENSG00000087086	1.25	0.32649	0.64494	TRUE	TRUE
SEL1L3	ENSG00000091490	1.25	0.32643	0.0099	FALSE	TRUE
PSMA6	ENSG00000100902	1.25	0.32612	0.78064	TRUE	TRUE
SMAD7	ENSG00000101665	1.25	0.32546	0.15903	FALSE	TRUE
KLF5	ENSG00000102554	1.25	0.3251	0.00626	FALSE	TRUE
MDK	ENSG00000110492	1.25	0.3249	0.01866	FALSE	TRUE
STARD3	ENSG00000131748	1.25	0.3245	0.00821	FALSE	FALSE
RNF121	ENSG00000137522	1.25	0.32421	0.23325	FALSE	FALSE
MAPK8IP3	ENSG00000138834	1.25	0.32413	0.00657	FALSE	FALSE
EFTUD1	ENSG00000140598	1.25	0.32388	0.01885	FALSE	FALSE
SH3GLB2	ENSG00000148341	1.25	0.32331	0.10352	FALSE	FALSE
RASA2	ENSG00000155903	1.25	0.32321	0.01128	FALSE	TRUE
DISC1	ENSG00000162946	1.25	0.32309	0.00822	FALSE	FALSE
ARHGEF3	ENSG00000163947	1.25	0.32308	0.0148	FALSE	TRUE
CASP7	ENSG00000165806	1.25	0.32234	3.98284e-05	FALSE	TRUE
ATXN2L	ENSG00000168488	1.25	0.32217	0.01092	FALSE	FALSE
ZRSR2	ENSG00000169249	1.25	0.32198	0.01485	FALSE	FALSE
ZNF282	ENSG00000170265	1.25	0.32196	0.00655	FALSE	FALSE
B3GNT2	ENSG00000170340	1.25	0.3219	0.01174	TRUE	TRUE
SLFN11	ENSG00000172716	1.25	0.32144	0.09114	FALSE	FALSE
FOSL1	ENSG00000175592	1.25	0.32005	0.00611	FALSE	TRUE
RBM44	ENSG00000177483	1.25	0.31954	0.67803	FALSE	FALSE
PHLDA2	ENSG00000181649	1.25	0.31952	0.05818	FALSE	TRUE
NBPF12	ENSG00000186275	1.25	0.31924	0.27082	FALSE	FALSE
ZNF860	ENSG00000197385	1.25	0.31886	0.00572	FALSE	FALSE
SFI1	ENSG00000198089	1.25	0.31824	0.33442	TRUE	FALSE
CARD11	ENSG00000198286	1.25	0.31762	0.01074	TRUE	FALSE
RP11-296E7.1	ENSG00000218418	1.25	0.31743	0.00991	FALSE	FALSE
AC004906.3	ENSG00000237286	1.25	0.31724	0.0705	FALSE	FALSE
RP11-815M8.1	ENSG00000238042	1.25	0.31707	0.01419	FALSE	FALSE
RP11-605F14.2	ENSG00000248850	1.25	0.31698	0.00705	FALSE	FALSE
CTD-2517M14.5	ENSG00000261139	1.25	0.31667	0.15902	FALSE	FALSE
PNKP	ENSG00000039650	1.24	0.31459	0.02082	FALSE	TRUE
IDI1	ENSG00000067064	1.24	0.31458	0.24594	FALSE	TRUE
ST6GALNAC2	ENSG00000070731	1.24	0.31401	0.01852	TRUE	TRUE
FOSL2	ENSG00000075426	1.24	0.31375	0.00744	FALSE	TRUE
SCAMP1	ENSG00000085365	1.24	0.31359	0.01538	FALSE	TRUE
WDFY1	ENSG00000085449	1.24	0.31343	0.01257	FALSE	TRUE
SMOX	ENSG00000088826	1.24	0.3133	0.02013	FALSE	TRUE
ABCC6	ENSG00000091262	1.24	0.31323	0.65715	TRUE	TRUE
TMEM101	ENSG00000091947	1.24	0.31323	0.00743	FALSE	FALSE
FERMT1	ENSG00000101311	1.24	0.31304	0.01516	FALSE	TRUE
PIEZO1	ENSG00000103335	1.24	0.31292	0.00832	FALSE	FALSE
PHF1	ENSG00000112511	1.24	0.31265	0.07224	FALSE	TRUE
CLIP4	ENSG00000115295	1.24	0.31163	0.01998	FALSE	TRUE
KLF7	ENSG00000118263	1.24	0.31141	0.01724	FALSE	TRUE
IFIT2	ENSG00000119922	1.24	0.31131	6.67782e-05	FALSE	TRUE
WFDC3	ENSG00000124116	1.24	0.31123	0.05253	FALSE	FALSE
CHD6	ENSG00000124177	1.24	0.31114	0.11201	FALSE	FALSE
A4GALT	ENSG00000128274	1.24	0.31103	0.0197	FALSE	FALSE
ULBP2	ENSG00000131015	1.24	0.31025	0.08876	FALSE	TRUE
WDTC1	ENSG00000142784	1.24	0.31008	0.00915	FALSE	FALSE
AC093838.4	ENSG00000152117	1.24	0.31006	0.00751	FALSE	FALSE
TMEM123	ENSG00000152558	1.24	0.31003	0.00928	FALSE	TRUE
PRDM8	ENSG00000152784	1.24	0.30988	0.06422	FALSE	FALSE
SREK1IP1	ENSG00000153006	1.24	0.30973	0.25615	FALSE	FALSE
WHAMM	ENSG00000156232	1.24	0.30964	0.01665	FALSE	FALSE
DEDD2	ENSG00000160570	1.24	0.30953	0.01765	FALSE	TRUE
PPM1K	ENSG00000163644	1.24	0.30947	0.0483	FALSE	TRUE
UBAP1	ENSG00000165006	1.24	0.30922	0.01334	FALSE	TRUE
ADRB2	ENSG00000169252	1.24	0.30894	0.01904	TRUE	TRUE
TAPT1	ENSG00000169762	1.24	0.30865	0.30381	TRUE	FALSE
ZNF274	ENSG00000171606	1.24	0.30832	0.00913	TRUE	FALSE
FAM131A	ENSG00000175182	1.24	0.30795	0.00921	FALSE	FALSE
TSPYL4	ENSG00000187189	1.24	0.30744	0.08539	FALSE	TRUE
AKR1C3	ENSG00000196139	1.24	0.30741	0.03835	FALSE	TRUE
ZNF335	ENSG00000198026	1.24	0.30736	0.04033	FALSE	FALSE
C9orf37	ENSG00000203993	1.24	0.30721	0.08076	FALSE	FALSE
TAP2_2	ENSG00000204267	1.24	0.30716	0.06956	FALSE	FALSE
HLA-G	ENSG00000204632	1.24	0.30664	0.15778	FALSE	TRUE
LIN52	ENSG00000205659	1.24	0.30631	0.01434	FALSE	FALSE
PPAPDC2	ENSG00000205808	1.24	0.30619	0.01764	FALSE	FALSE
ZSWIM8	ENSG00000214655	1.24	0.3061	0.01283	FALSE	FALSE
TLK2P1	ENSG00000226049	1.24	0.30609	0.00808	FALSE	FALSE
CTA-85E5.10	ENSG00000227117	1.24	0.30572	0.7875	FALSE	FALSE
UBOX5-AS1	ENSG00000235958	1.24	0.30563	0.01305	FALSE	FALSE
AC105399.2	ENSG00000237077	1.24	0.30514	0.00872	FALSE	FALSE
RP11-274B21.1	ENSG00000242588	1.24	0.30512	0.15603	FALSE	FALSE
CTD-2012K14.3	ENSG00000259945	1.24	0.30508	0.0114	FALSE	FALSE
RP11-517C16.4	ENSG00000261243	1.24	0.30505	0.01219	FALSE	FALSE
RP11-145E5.5	ENSG00000264545	1.24	0.30489	0.02099	FALSE	FALSE
ERLEC1	ENSG00000068912	1.23	0.30432	0.09344	FALSE	FALSE
STK10	ENSG00000072786	1.23	0.30383	0.0173	FALSE	TRUE
NFE2L1	ENSG00000082641	1.23	0.30381	0.01227	FALSE	TRUE
BLNK	ENSG00000095585	1.23	0.30337	0.02085	TRUE	TRUE
SIRT1	ENSG00000096717	1.23	0.30332	0.02267	FALSE	TRUE
CRYBB2P1	ENSG00000100058	1.23	0.30327	0.0215	FALSE	FALSE
KHNYN	ENSG00000100441	1.23	0.30326	0.04859	FALSE	TRUE
MET	ENSG00000105976	1.23	0.30313	0.0084	FALSE	TRUE
CREB3	ENSG00000107175	1.23	0.30292	0.31167	FALSE	TRUE
ABCC3	ENSG00000108846	1.23	0.30283	0.02305	FALSE	TRUE
KLF3	ENSG00000109787	1.23	0.30261	0.37574	FALSE	TRUE
KIAA1244	ENSG00000112379	1.23	0.30248	0.01202	FALSE	FALSE
STRN	ENSG00000115808	1.23	0.30216	0.01137	FALSE	TRUE
FOXO3	ENSG00000118689	1.23	0.30183	0.01036	FALSE	TRUE
ELL2	ENSG00000118985	1.23	0.30175	0.02179	TRUE	TRUE
FKBP15	ENSG00000119321	1.23	0.30172	0.01057	FALSE	FALSE
KDM4B	ENSG00000127663	1.23	0.30159	0.02434	FALSE	TRUE
PTPN12	ENSG00000127947	1.23	0.30096	0.01502	FALSE	TRUE
TTBK2	ENSG00000128881	1.23	0.30033	0.00946	FALSE	FALSE
MOSPD2	ENSG00000130150	1.23	0.30021	0.01743	FALSE	FALSE
AKAP12	ENSG00000131016	1.23	0.30007	0.79562	FALSE	TRUE
LPIN3	ENSG00000132793	1.23	0.29998	0.01156	FALSE	FALSE
COX5B	ENSG00000135940	1.23	0.29954	0.17075	FALSE	TRUE
TMC6	ENSG00000141524	1.23	0.29922	0.05737	FALSE	TRUE
GUK1	ENSG00000143774	1.23	0.29857	0.15562	FALSE	TRUE
KDM6A	ENSG00000147050	1.23	0.29853	0.08519	FALSE	TRUE
CCDC82	ENSG00000149231	1.23	0.29837	0.01837	FALSE	TRUE
FAM177A1	ENSG00000151327	1.23	0.2983	0.01153	FALSE	FALSE
CWF19L2	ENSG00000152404	1.23	0.29827	0.06593	FALSE	TRUE
HSPA13	ENSG00000155304	1.23	0.29812	0.01535	FALSE	TRUE
HIAT1	ENSG00000156875	1.23	0.29765	0.38327	FALSE	FALSE
FCHO2	ENSG00000157107	1.23	0.29748	0.14866	FALSE	TRUE
RHPN1	ENSG00000158106	1.23	0.29744	0.01562	FALSE	FALSE
ANTXR2	ENSG00000163297	1.23	0.29739	0.01352	TRUE	FALSE
SLC22A15	ENSG00000163393	1.23	0.29734	0.03004	FALSE	TRUE
ZNF672	ENSG00000171161	1.23	0.29731	0.01597	FALSE	FALSE
CSRP2	ENSG00000175183	1.23	0.29711	0.01659	FALSE	TRUE
ALG10B	ENSG00000175548	1.23	0.29707	0.01562	FALSE	FALSE
ALS2CL	ENSG00000178038	1.23	0.29688	0.02915	FALSE	FALSE
B3GNT3	ENSG00000179913	1.23	0.29679	0.01232	FALSE	FALSE
TNFAIP8L3	ENSG00000183578	1.23	0.29649	0.06364	FALSE	FALSE
SMTN	ENSG00000183963	1.23	0.29648	0.00997	TRUE	TRUE
UBE2H	ENSG00000186591	1.23	0.29585	0.01158	FALSE	TRUE
LYPD6	ENSG00000187123	1.23	0.2958	0.01537	FALSE	TRUE
CRHR1-IT1	ENSG00000204650	1.23	0.29568	0.02324	FALSE	FALSE
AC098614.2	ENSG00000213846	1.23	0.29559	0.03185	FALSE	FALSE
RP11-134G8.7	ENSG00000224536	1.23	0.29473	0.13904	FALSE	FALSE
RP11-488P3.1	ENSG00000230439	1.23	0.29468	0.01943	FALSE	FALSE
FTH1P7	ENSG00000232187	1.23	0.29435	0.01132	FALSE	FALSE
RP11-403I13.8	ENSG00000235999	1.23	0.29414	0.01425	FALSE	FALSE
RPSAP52	ENSG00000241749	1.23	0.29357	0.04264	FALSE	FALSE
RP11-77H9.2	ENSG00000260276	1.23	0.29344	0.04966	FALSE	FALSE
CCPG1	ENSG00000260916	1.23	0.29338	0.08795	FALSE	TRUE
CORO7	ENSG00000262246	1.23	0.29326	0.66923	FALSE	FALSE
CTD-2017D11.1	ENSG00000268362	1.23	0.2931	0.07905	FALSE	FALSE
SYT7	ENSG00000011347	1.22	0.29235	0.03271	FALSE	FALSE
EVC	ENSG00000072840	1.22	0.29221	0.09928	FALSE	FALSE
FER1L4	ENSG00000088340	1.22	0.29172	0.02029	FALSE	FALSE
RNF31	ENSG00000092098	1.22	0.29168	0.01974	FALSE	FALSE
UPRT	ENSG00000094841	1.22	0.2916	0.10631	FALSE	FALSE
PCK2	ENSG00000100889	1.22	0.29137	0.01252	FALSE	TRUE
CHMP4B	ENSG00000101421	1.22	0.29124	0.0261	FALSE	TRUE
VRK3	ENSG00000105053	1.22	0.29117	0.013	FALSE	FALSE
STX2	ENSG00000111450	1.22	0.29115	0.01387	FALSE	TRUE
UHRF1BP1L	ENSG00000111647	1.22	0.29071	0.39447	FALSE	TRUE
CPEB4	ENSG00000113742	1.22	0.2904	0.01435	FALSE	TRUE
SELK	ENSG00000113811	1.22	0.2904	0.17966	FALSE	FALSE
AFTPH	ENSG00000119844	1.22	0.29033	0.03402	FALSE	TRUE
ORMDL2	ENSG00000123353	1.22	0.2901	0.01515	FALSE	TRUE
ARHGAP40	ENSG00000124143	1.22	0.29008	0.04373	FALSE	FALSE
CCDC136	ENSG00000128596	1.22	0.28947	0.01533	FALSE	TRUE
CDKN2D	ENSG00000129355	1.22	0.28936	0.15769	TRUE	TRUE
ATG4D	ENSG00000130734	1.22	0.28927	0.01343	FALSE	TRUE
RFX1	ENSG00000132005	1.22	0.28919	0.08847	FALSE	FALSE
SOX5	ENSG00000134532	1.22	0.28836	0.29755	TRUE	TRUE
CCDC102A	ENSG00000135736	1.22	0.28819	0.01933	FALSE	FALSE
BRIP1	ENSG00000136492	1.22	0.28814	0.42504	TRUE	TRUE
ATP6V1G1	ENSG00000136888	1.22	0.28786	0.01523	FALSE	TRUE
FRS3	ENSG00000137218	1.22	0.28778	0.16516	FALSE	FALSE
SDCBP	ENSG00000137575	1.22	0.28692	0.82469	FALSE	TRUE
WARS	ENSG00000140105	1.22	0.28691	0.01788	FALSE	TRUE
GAREM	ENSG00000141441	1.22	0.28683	0.02505	FALSE	FALSE
MBD1	ENSG00000141644	1.22	0.28679	0.0293	FALSE	TRUE
OGT	ENSG00000147162	1.22	0.28669	0.01674	FALSE	TRUE
ZUFSP	ENSG00000153975	1.22	0.28668	0.1199	FALSE	FALSE
ADIPOR1	ENSG00000159346	1.22	0.28657	0.03734	FALSE	TRUE
MTMR14	ENSG00000163719	1.22	0.28629	0.10725	TRUE	FALSE
SNIP1	ENSG00000163877	1.22	0.28622	0.02313	FALSE	FALSE
TMEM41A	ENSG00000163900	1.22	0.28612	0.07086	FALSE	FALSE
ERAP2	ENSG00000164308	1.22	0.28577	0.0305	FALSE	FALSE
TP53INP1	ENSG00000164938	1.22	0.28534	0.29075	FALSE	TRUE
PLEKHA7	ENSG00000166689	1.22	0.28511	0.0155	FALSE	FALSE
NIPA1	ENSG00000170113	1.22	0.28505	0.27933	TRUE	FALSE
C9orf16	ENSG00000171159	1.22	0.28475	0.05913	FALSE	FALSE
EHBP1L1	ENSG00000173442	1.22	0.28473	0.15816	FALSE	FALSE
CHD2	ENSG00000173575	1.22	0.28465	0.02455	TRUE	FALSE
ERN1	ENSG00000178607	1.22	0.28406	0.04303	FALSE	TRUE
TMEM179B	ENSG00000185475	1.22	0.28382	0.13461	FALSE	TRUE
AHNAK2	ENSG00000185567	1.22	0.28374	0.11771	FALSE	FALSE
ARAP1	ENSG00000186635	1.22	0.28359	0.16714	FALSE	FALSE
BAZ1A	ENSG00000198604	1.22	0.28342	0.02877	FALSE	TRUE
STK38L	ENSG00000211455	1.22	0.28327	0.02714	FALSE	TRUE
ARHGEF35	ENSG00000213214	1.22	0.2825	0.01618	FALSE	FALSE
RP11-137L10.6	ENSG00000221817	1.22	0.28243	0.02362	FALSE	FALSE
EPPK1	ENSG00000227184	1.22	0.28215	0.04033	FALSE	FALSE
CTD-2021J15.1	ENSG00000239462	1.22	0.28212	0.66297	FALSE	FALSE
RP1-130H16.18	ENSG00000248751	1.22	0.2819	0.0361	FALSE	FALSE
AP5B1	ENSG00000254470	1.22	0.28177	0.01847	FALSE	FALSE
TVP23C-CDRT4	ENSG00000259024	1.22	0.28165	0.01868	FALSE	FALSE
RP11-318A15.2	ENSG00000261335	1.22	0.28138	0.01576	FALSE	FALSE
RP11-574K11.31	ENSG00000272916	1.22	0.28096	0.1785	FALSE	FALSE
AKAP8L	ENSG00000011243	1.21	0.28095	0.0188	TRUE	TRUE
SYT1	ENSG00000067715	1.21	0.2809	0.09722	FALSE	TRUE
ARAF	ENSG00000078061	1.21	0.28069	0.03185	FALSE	TRUE
DLGAP4	ENSG00000080845	1.21	0.28058	0.02676	FALSE	FALSE
ZNF516	ENSG00000101493	1.21	0.28051	0.03796	TRUE	FALSE
RIOK3	ENSG00000101782	1.21	0.28002	0.15441	FALSE	TRUE
STX1A	ENSG00000106089	1.21	0.27994	0.09756	FALSE	TRUE
DUSP3	ENSG00000108861	1.21	0.27986	0.03118	FALSE	TRUE
KLHL5	ENSG00000109790	1.21	0.27958	0.33697	FALSE	TRUE
ING4	ENSG00000111653	1.21	0.27924	0.03152	FALSE	TRUE
HECA	ENSG00000112406	1.21	0.2792	0.03445	FALSE	TRUE
ATP6V0B	ENSG00000117410	1.21	0.27892	0.02529	FALSE	TRUE
CTGF	ENSG00000118523	1.21	0.27855	0.03634	TRUE	TRUE
FKBP1B	ENSG00000119782	1.21	0.2784	0.09507	FALSE	TRUE
GORAB	ENSG00000120370	1.21	0.27835	0.02723	TRUE	FALSE
PHF10	ENSG00000130024	1.21	0.27833	0.01827	FALSE	FALSE
MLLT4	ENSG00000130396	1.21	0.27827	0.01856	FALSE	FALSE
KIAA0907	ENSG00000132680	1.21	0.27802	0.01991	FALSE	FALSE
SLC41A1	ENSG00000133065	1.21	0.27765	0.02004	FALSE	FALSE
KRBA1	ENSG00000133619	1.21	0.27745	0.03236	FALSE	FALSE
APH1B	ENSG00000138613	1.21	0.2768	0.02408	FALSE	TRUE
AMIGO2	ENSG00000139211	1.21	0.27634	0.01854	FALSE	TRUE
SLC12A6	ENSG00000140199	1.21	0.27615	0.02149	FALSE	FALSE
MAP1LC3B	ENSG00000140941	1.21	0.2759	0.000511426	FALSE	TRUE
FAM193B	ENSG00000146067	1.21	0.27568	0.02483	FALSE	FALSE
JPH2	ENSG00000149596	1.21	0.27551	0.12756	FALSE	FALSE
INO80C	ENSG00000153391	1.21	0.27547	0.03506	FALSE	TRUE
PRR14	ENSG00000156858	1.21	0.27536	0.03242	FALSE	FALSE
ZFPL1	ENSG00000162300	1.21	0.27524	0.02254	FALSE	TRUE
ARPC5	ENSG00000162704	1.21	0.27508	0.02877	FALSE	TRUE
IER5	ENSG00000162783	1.21	0.27504	0.14628	FALSE	TRUE
BRI3	ENSG00000164713	1.21	0.27473	0.01871	FALSE	TRUE
SMAD3	ENSG00000166949	1.21	0.27431	0.01921	TRUE	TRUE
ZNF646	ENSG00000167395	1.21	0.27413	0.03375	FALSE	FALSE
LENG8	ENSG00000167615	1.21	0.27413	0.63537	FALSE	TRUE
CYB5D2	ENSG00000167740	1.21	0.27381	0.02364	TRUE	FALSE
RBPJ	ENSG00000168214	1.21	0.27364	0.02424	FALSE	TRUE
PPIC	ENSG00000168938	1.21	0.2733	0.02652	FALSE	TRUE
MBOAT1	ENSG00000172197	1.21	0.27319	0.02855	FALSE	TRUE
HPSE	ENSG00000173083	1.21	0.27266	0.11054	FALSE	TRUE
CKS1B_1	ENSG00000173207	1.21	0.27261	0.06624	FALSE	FALSE
CYB561D1	ENSG00000174151	1.21	0.27249	0.72952	FALSE	FALSE
SH3PXD2B	ENSG00000174705	1.21	0.27241	0.5827	FALSE	TRUE
FBXO46	ENSG00000177051	1.21	0.27233	0.02931	FALSE	FALSE
DMWD	ENSG00000185800	1.21	0.27214	0.02444	FALSE	FALSE
ZNF529	ENSG00000186020	1.21	0.27214	0.32437	FALSE	FALSE
C6orf132	ENSG00000188112	1.21	0.27206	0.34188	FALSE	FALSE
MKL1	ENSG00000196588	1.21	0.27206	0.18171	FALSE	TRUE
FUT11	ENSG00000196968	1.21	0.27204	0.12687	FALSE	FALSE
EME2	ENSG00000197774	1.21	0.27174	0.03516	FALSE	FALSE
RUSC2	ENSG00000198853	1.21	0.27149	0.55183	FALSE	TRUE
PGM5P1	ENSG00000204794	1.21	0.27102	0.02667	FALSE	FALSE
SNORD41_2	ENSG00000209702	1.21	0.271	0.02743	FALSE	FALSE
LEPROT	ENSG00000213625	1.21	0.27073	0.16136	FALSE	TRUE
DDX47	ENSG00000213782	1.21	0.2706	0.02057	FALSE	FALSE
PSMA6P1	ENSG00000215414	1.21	0.27043	0.04644	FALSE	FALSE
NSUN5P1	ENSG00000223705	1.21	0.27027	0.36546	FALSE	FALSE
SDCBPP3	ENSG00000232801	1.21	0.26997	0.02654	FALSE	FALSE
PTP4A1P7	ENSG00000237514	1.21	0.26996	0.16129	FALSE	FALSE
PISD	ENSG00000241878	1.21	0.26971	0.02868	TRUE	FALSE
RP11-10K16.1	ENSG00000245213	1.21	0.2697	0.02714	FALSE	FALSE
RP11-152P17.2	ENSG00000251003	1.21	0.2696	0.12714	FALSE	FALSE
CHMP1B	ENSG00000255112	1.21	0.26917	0.02955	FALSE	FALSE
RP11-638I2.8	ENSG00000258666	1.21	0.26909	0.11217	FALSE	FALSE
ERVK13-1	ENSG00000260565	1.21	0.26908	0.0317	FALSE	FALSE
ANKIB1	ENSG00000001629	1.2	0.26894	0.29274	FALSE	TRUE
CD99	ENSG00000002586	1.2	0.26861	0.02582	FALSE	FALSE
CCDC109B	ENSG00000005059	1.2	0.26809	0.03399	FALSE	FALSE
SLC35C2	ENSG00000080189	1.2	0.26772	0.02252	FALSE	FALSE
YPEL3	ENSG00000090238	1.2	0.26763	0.02337	FALSE	TRUE
ARSA	ENSG00000100299	1.2	0.26739	0.24074	FALSE	TRUE
PABPC1L	ENSG00000101104	1.2	0.26725	0.02075	FALSE	TRUE
CORO7-PAM16	ENSG00000103426	1.2	0.26693	0.03099	FALSE	FALSE
TRIM14	ENSG00000106785	1.2	0.26688	0.02108	FALSE	TRUE
DTX4	ENSG00000110042	1.2	0.26673	0.11463	FALSE	TRUE
CARS	ENSG00000110619	1.2	0.26669	0.04351	FALSE	TRUE
ETV3	ENSG00000117036	1.2	0.26613	0.03807	FALSE	FALSE
ZNFX1	ENSG00000124201	1.2	0.26599	0.04521	FALSE	FALSE
EFNB2	ENSG00000125266	1.2	0.2657	0.03998	FALSE	TRUE
BAIAP2L2	ENSG00000128298	1.2	0.26561	0.09739	FALSE	FALSE
DCAF15	ENSG00000132017	1.2	0.26558	0.0938	FALSE	FALSE
EHF	ENSG00000135373	1.2	0.26541	0.03589	FALSE	FALSE
SPRY2	ENSG00000136158	1.2	0.2653	0.02864	TRUE	TRUE
NIPSNAP3A	ENSG00000136783	1.2	0.26513	0.03871	FALSE	TRUE
KIF12	ENSG00000136883	1.2	0.26501	0.02923	FALSE	TRUE
CCBL2	ENSG00000137944	1.2	0.26491	0.12482	FALSE	FALSE
SECISBP2L	ENSG00000138593	1.2	0.26486	0.04849	FALSE	FALSE
RNF185	ENSG00000138942	1.2	0.26462	0.82974	TRUE	FALSE
NARF	ENSG00000141562	1.2	0.26445	0.03766	FALSE	TRUE
KIAA0319L	ENSG00000142687	1.2	0.26438	0.02606	FALSE	FALSE
TPBG	ENSG00000146242	1.2	0.26431	0.02607	FALSE	TRUE
KRBOX4	ENSG00000147121	1.2	0.26426	0.03579	FALSE	FALSE
SLC25A25	ENSG00000148339	1.2	0.26407	0.78901	FALSE	TRUE
ST14	ENSG00000149418	1.2	0.26404	0.29091	TRUE	TRUE
STX5	ENSG00000162236	1.2	0.26387	0.10928	FALSE	FALSE
SLU7	ENSG00000164609	1.2	0.26367	0.02542	FALSE	FALSE
DLC1	ENSG00000164741	1.2	0.26335	0.09231	TRUE	TRUE
RHEBL1	ENSG00000167550	1.2	0.2633	0.03442	FALSE	TRUE
HID1	ENSG00000167861	1.2	0.26312	0.14595	FALSE	FALSE
KBTBD2	ENSG00000170852	1.2	0.26305	0.03762	FALSE	FALSE
AFF1	ENSG00000172493	1.2	0.26271	0.33167	FALSE	FALSE
TRIB1	ENSG00000173334	1.2	0.26218	0.72212	TRUE	TRUE
ASPHD1	ENSG00000174939	1.2	0.26213	0.28066	FALSE	FALSE
CTDSP2	ENSG00000175215	1.2	0.2621	0.02813	FALSE	FALSE
FAM219B	ENSG00000178761	1.2	0.26197	0.10545	FALSE	FALSE
RGPD6	ENSG00000183054	1.2	0.26186	0.03103	FALSE	FALSE
GBP6	ENSG00000183347	1.2	0.26181	0.06827	FALSE	TRUE
LHFP	ENSG00000183722	1.2	0.26172	0.04348	FALSE	FALSE
FOXO4	ENSG00000184481	1.2	0.26142	0.28044	FALSE	FALSE
ADSSL1	ENSG00000185100	1.2	0.26136	0.04301	FALSE	TRUE
SDHAP1	ENSG00000185485	1.2	0.26104	0.03443	FALSE	FALSE
PCGF3	ENSG00000185619	1.2	0.26066	0.44316	FALSE	FALSE
SESTD1	ENSG00000187231	1.2	0.26047	0.04528	FALSE	FALSE
SPRY4	ENSG00000187678	1.2	0.26011	0.03211	FALSE	TRUE
SEMA4D	ENSG00000187764	1.2	0.25991	0.02831	FALSE	TRUE
C3orf62	ENSG00000188315	1.2	0.25966	0.03552	FALSE	FALSE
DPYD	ENSG00000188641	1.2	0.25964	0.15778	TRUE	TRUE
PPP1R26	ENSG00000196422	1.2	0.25954	0.04077	FALSE	FALSE
LRP10	ENSG00000197324	1.2	0.25942	0.04157	FALSE	TRUE
ZNF43	ENSG00000198521	1.2	0.25938	0.22351	FALSE	FALSE
ZNF525	ENSG00000203326	1.2	0.25932	0.04591	FALSE	FALSE
DDR1	ENSG00000204580	1.2	0.25926	0.04479	FALSE	TRUE
LINC00240	ENSG00000224843	1.2	0.25901	0.03927	FALSE	FALSE
ATP6V1E1P1	ENSG00000225099	1.2	0.25878	0.5938	FALSE	FALSE
RHEBP1	ENSG00000229927	1.2	0.25875	0.29752	FALSE	FALSE
LINC00894	ENSG00000235703	1.2	0.25874	0.37541	FALSE	FALSE
MRPS17_2	ENSG00000239789	1.2	0.25859	0.1452	FALSE	FALSE
MME-AS1	ENSG00000240666	1.2	0.25838	0.07376	FALSE	FALSE
AP001432.14	ENSG00000242553	1.2	0.25825	0.22392	FALSE	FALSE
UGDH-AS1	ENSG00000249348	1.2	0.25768	0.59582	FALSE	FALSE
C1orf210	ENSG00000253313	1.2	0.25711	0.03681	FALSE	FALSE
SENCR	ENSG00000254703	1.2	0.2571	0.06218	FALSE	FALSE
RP11-58E21.5	ENSG00000273065	1.2	0.25708	0.02743	FALSE	FALSE
CTDP1	ENSG00000060069	1.19	0.25682	0.46618	FALSE	FALSE
MTHFD2	ENSG00000065911	1.19	0.25642	0.03796	FALSE	TRUE
PVR	ENSG00000073008	1.19	0.25619	0.04237	TRUE	TRUE
KDM5A	ENSG00000073614	1.19	0.25616	0.15057	FALSE	TRUE
BAZ2A	ENSG00000076108	1.19	0.25614	0.71657	FALSE	FALSE
LRCH4	ENSG00000077454	1.19	0.25611	0.04538	FALSE	FALSE
ZFAND6	ENSG00000086666	1.19	0.25604	0.22667	TRUE	TRUE
NINL	ENSG00000101004	1.19	0.25593	0.04841	FALSE	FALSE
N4BP1	ENSG00000102921	1.19	0.25586	0.04453	FALSE	FALSE
GSDMD	ENSG00000104518	1.19	0.25584	0.06853	FALSE	TRUE
ELL	ENSG00000105656	1.19	0.25536	0.04785	FALSE	TRUE
DUSP16	ENSG00000111266	1.19	0.2553	0.03266	FALSE	TRUE
RAB5B	ENSG00000111540	1.19	0.25526	0.03481	FALSE	FALSE
SLC25A36	ENSG00000114120	1.19	0.25462	0.10793	TRUE	TRUE
C1orf63	ENSG00000117616	1.19	0.25385	0.0691	FALSE	FALSE
VAMP8	ENSG00000118640	1.19	0.25314	0.03557	FALSE	TRUE
ENY2	ENSG00000120533	1.19	0.2531	0.1998	FALSE	TRUE
PDLIM2	ENSG00000120913	1.19	0.25292	0.72075	FALSE	TRUE
PILRB	ENSG00000121716	1.19	0.25269	0.03326	FALSE	FALSE
UPF3B	ENSG00000125351	1.19	0.25232	0.17826	FALSE	TRUE
ARMCX1	ENSG00000126947	1.19	0.25225	0.0596	FALSE	FALSE
RAB2B	ENSG00000129472	1.19	0.25202	0.20795	FALSE	FALSE
PLXNA3	ENSG00000130827	1.19	0.2518	0.06176	FALSE	FALSE
NR1H2	ENSG00000131408	1.19	0.25178	0.83571	FALSE	TRUE
RAB25	ENSG00000132698	1.19	0.25174	0.03332	FALSE	TRUE
CCNA1	ENSG00000133101	1.19	0.25125	0.03922	FALSE	TRUE
IER3IP1_2	ENSG00000134049	1.19	0.25113	0.03063	FALSE	FALSE
EGLN1	ENSG00000135766	1.19	0.25086	0.26246	FALSE	TRUE
ZNF365	ENSG00000138311	1.19	0.25083	0.05332	FALSE	FALSE
TAPBPL	ENSG00000139192	1.19	0.25064	0.06458	FALSE	TRUE
TTC6	ENSG00000139865	1.19	0.2506	0.05499	FALSE	FALSE
WDR45B	ENSG00000141580	1.19	0.25054	0.06508	FALSE	FALSE
NPAT	ENSG00000149308	1.19	0.25039	0.54451	FALSE	FALSE
PCDH1	ENSG00000156453	1.19	0.25007	0.03589	FALSE	TRUE
DMTN	ENSG00000158856	1.19	0.25007	0.04191	FALSE	TRUE
FAM160B2	ENSG00000158863	1.19	0.24988	0.06611	FALSE	FALSE
SAP30BP	ENSG00000161526	1.19	0.24984	0.03321	FALSE	FALSE
GPX4	ENSG00000167468	1.19	0.24974	0.23234	FALSE	TRUE
KRT80	ENSG00000167767	1.19	0.24945	0.05449	FALSE	TRUE
ANGPTL4	ENSG00000167772	1.19	0.24938	0.24879	FALSE	TRUE
GSDMA	ENSG00000167914	1.19	0.24915	0.06357	FALSE	FALSE
TMUB2	ENSG00000168591	1.19	0.24898	0.04733	FALSE	FALSE
STAT3	ENSG00000168610	1.19	0.24878	0.36033	TRUE	TRUE
KIAA1551	ENSG00000174718	1.19	0.24841	0.27869	FALSE	FALSE
CLCF1	ENSG00000175505	1.19	0.24813	0.06085	FALSE	FALSE
RTTN	ENSG00000176225	1.19	0.24809	0.80996	FALSE	TRUE
PHLDB3	ENSG00000176531	1.19	0.24798	0.06431	FALSE	TRUE
AC005037.3	ENSG00000183308	1.19	0.24748	0.0596	FALSE	FALSE
WBP5	ENSG00000185222	1.19	0.24714	0.05025	FALSE	FALSE
IFNLR1	ENSG00000185436	1.19	0.24709	0.05697	FALSE	FALSE
EXD3	ENSG00000187609	1.19	0.24691	0.05122	FALSE	FALSE
WDSUB1	ENSG00000196151	1.19	0.24687	0.06001	FALSE	FALSE
RING1	ENSG00000204227	1.19	0.24685	0.04784	FALSE	FALSE
C17orf72	ENSG00000224383	1.19	0.24682	0.0406	FALSE	FALSE
SLC26A6	ENSG00000225697	1.19	0.2467	0.05575	FALSE	TRUE
C6orf47-AS1	ENSG00000227198	1.19	0.24668	0.05621	FALSE	FALSE
HK2P1	ENSG00000228612	1.19	0.24661	0.04553	FALSE	FALSE
GTF2IP1	ENSG00000232561	1.19	0.2465	0.81944	FALSE	FALSE
RP3-510D11.2	ENSG00000234546	1.19	0.24629	0.03524	FALSE	FALSE
PLEKHO2	ENSG00000241839	1.19	0.24614	0.33318	FALSE	FALSE
RP11-165P7.1	ENSG00000245311	1.19	0.24611	0.04554	FALSE	FALSE
UBL7-AS1	ENSG00000247240	1.19	0.24582	0.18635	FALSE	FALSE
ARAP1-AS1	ENSG00000256007	1.19	0.2458	0.07007	FALSE	FALSE
RP11-24N18.1	ENSG00000260570	1.19	0.24572	0.03678	FALSE	FALSE
CTD-2528L19.3	ENSG00000267319	1.19	0.24545	0.04995	FALSE	FALSE
SLC5A3_2	ENSG00000272962	1.19	0.24504	0.04838	FALSE	FALSE
TEAD3	ENSG00000007866	1.18	0.2448	0.0351	FALSE	TRUE
CCDC28A	ENSG00000024862	1.18	0.24465	0.0591	FALSE	TRUE
NFE2L3	ENSG00000050344	1.18	0.24457	0.07029	TRUE	TRUE
GINM1	ENSG00000055211	1.18	0.24456	0.0959	FALSE	FALSE
SPEG	ENSG00000072195	1.18	0.24453	0.04297	FALSE	TRUE
UBE2D1	ENSG00000072401	1.18	0.24447	0.03854	FALSE	FALSE
ALPK1	ENSG00000073331	1.18	0.2442	0.09711	FALSE	FALSE
TEAD2	ENSG00000074219	1.18	0.24419	0.04141	FALSE	FALSE
ACACB	ENSG00000076555	1.18	0.24395	0.03734	TRUE	TRUE
RAD54L	ENSG00000085999	1.18	0.2435	0.04128	FALSE	TRUE
ITPR3	ENSG00000096433	1.18	0.24341	0.2015	FALSE	TRUE
TCF20	ENSG00000100207	1.18	0.24319	0.96593	TRUE	TRUE
TLDC2	ENSG00000101342	1.18	0.2431	0.06248	FALSE	TRUE
SLC22A18	ENSG00000110628	1.18	0.24309	0.04948	FALSE	TRUE
CREBL2	ENSG00000111269	1.18	0.24262	0.04633	FALSE	FALSE
HMGCS1	ENSG00000112972	1.18	0.24238	0.04214	FALSE	TRUE
NFE2L2	ENSG00000116044	1.18	0.24227	0.0486	FALSE	TRUE
ZNF410	ENSG00000119725	1.18	0.24173	0.39587	FALSE	FALSE
MND1	ENSG00000121211	1.18	0.24163	0.54985	FALSE	TRUE
CALD1	ENSG00000122786	1.18	0.24121	0.04416	FALSE	TRUE
ACADS	ENSG00000122971	1.18	0.24089	0.0416	FALSE	TRUE
SLC25A23	ENSG00000125648	1.18	0.24046	0.06903	FALSE	TRUE
PLD2	ENSG00000129219	1.18	0.24034	0.05088	FALSE	TRUE
ZSWIM6	ENSG00000130449	1.18	0.24029	0.94161	FALSE	TRUE
IAH1	ENSG00000134330	1.18	0.24	0.07472	FALSE	TRUE
FAM134C	ENSG00000141699	1.18	0.23996	0.05434	FALSE	FALSE
FEM1A	ENSG00000141965	1.18	0.23976	0.05084	FALSE	FALSE
ATP8B2	ENSG00000143515	1.18	0.23935	0.0893	FALSE	TRUE
TNFRSF21	ENSG00000146072	1.18	0.23931	0.58163	FALSE	TRUE
GBAS	ENSG00000146729	1.18	0.23898	0.1029	FALSE	FALSE
RGS20	ENSG00000147509	1.18	0.23895	0.0556	FALSE	TRUE
PROSER2	ENSG00000148426	1.18	0.23881	0.06319	FALSE	TRUE
CENPU	ENSG00000151725	1.18	0.23801	0.06422	FALSE	TRUE
MOV10	ENSG00000155363	1.18	0.23796	0.04252	FALSE	TRUE
NTAN1	ENSG00000157045	1.18	0.23791	0.05799	FALSE	FALSE
DZIP1L	ENSG00000158163	1.18	0.23791	0.05495	FALSE	FALSE
HK2	ENSG00000159399	1.18	0.2379	0.53489	FALSE	TRUE
GPBP1L1	ENSG00000159592	1.18	0.23788	0.81196	FALSE	FALSE
CRTC2	ENSG00000160741	1.18	0.2372	0.21157	FALSE	FALSE
RUSC1	ENSG00000160753	1.18	0.23707	0.10087	FALSE	FALSE
IER2	ENSG00000160888	1.18	0.23692	0.04522	FALSE	TRUE
TYW5	ENSG00000162971	1.18	0.23689	0.04544	FALSE	FALSE
FSTL1	ENSG00000163430	1.18	0.23689	0.05527	FALSE	TRUE
C7orf60	ENSG00000164603	1.18	0.23682	0.4076	FALSE	FALSE
CEP57	ENSG00000166037	1.18	0.23658	0.44339	FALSE	TRUE
AKAP13	ENSG00000170776	1.18	0.23654	0.06546	TRUE	TRUE
JUP	ENSG00000173801	1.18	0.23651	0.05136	TRUE	TRUE
PER1	ENSG00000179094	1.18	0.23646	0.06481	FALSE	TRUE
BCL9L	ENSG00000186174	1.18	0.23617	0.06674	FALSE	FALSE
LCE1E	ENSG00000186226	1.18	0.23617	0.07482	FALSE	FALSE
H3F3C	ENSG00000188375	1.18	0.23607	0.04716	FALSE	FALSE
ZNF33A	ENSG00000189180	1.18	0.23584	0.06114	FALSE	FALSE
PJA2	ENSG00000198961	1.18	0.23576	0.96635	FALSE	TRUE
GPANK1	ENSG00000204438	1.18	0.23548	0.05988	FALSE	TRUE
RAB6C	ENSG00000222014	1.18	0.23476	0.04236	FALSE	FALSE
RP11-385F5.4	ENSG00000230325	1.18	0.23473	0.04291	FALSE	FALSE
MYL6P2	ENSG00000235808	1.18	0.23444	0.06589	FALSE	FALSE
RP11-85F14.5	ENSG00000239213	1.18	0.23441	0.14711	FALSE	FALSE
FLNB-AS1	ENSG00000244161	1.18	0.2338	0.27145	FALSE	FALSE
DBNDD2	ENSG00000244274	1.18	0.23327	0.22703	FALSE	TRUE
RP11-313E19.2	ENSG00000248388	1.18	0.23327	0.07213	FALSE	FALSE
CTC-260F20.3	ENSG00000258674	1.18	0.23318	0.27814	FALSE	FALSE
CTB-43P18.1	ENSG00000272742	1.18	0.23308	0.11933	FALSE	FALSE
GTF2IRD1	ENSG00000006704	1.17	0.23259	0.21692	FALSE	TRUE
ALAS1	ENSG00000023330	1.17	0.23242	0.16683	FALSE	TRUE
MAT2B	ENSG00000038274	1.17	0.23235	0.06495	FALSE	TRUE
ENTPD2	ENSG00000054179	1.17	0.23221	0.04958	FALSE	TRUE
TSG101	ENSG00000074319	1.17	0.23201	0.05609	FALSE	TRUE
CBFA2T2	ENSG00000078699	1.17	0.23187	0.07779	FALSE	FALSE
CD82	ENSG00000085117	1.17	0.2317	0.08531	FALSE	FALSE
SH3BP2	ENSG00000087266	1.17	0.23152	0.07982	FALSE	TRUE
FXYD5	ENSG00000089327	1.17	0.23128	0.26292	FALSE	TRUE
PICK1	ENSG00000100151	1.17	0.23117	0.08869	FALSE	FALSE
PCIF1	ENSG00000100982	1.17	0.23102	0.08059	FALSE	FALSE
ARRDC2	ENSG00000105643	1.17	0.23072	0.06065	FALSE	TRUE
GRB10	ENSG00000106070	1.17	0.23066	0.05732	TRUE	TRUE
RGS9	ENSG00000108370	1.17	0.2306	0.71068	TRUE	FALSE
RNF43	ENSG00000108375	1.17	0.2305	0.96655	TRUE	TRUE
CNTNAP1	ENSG00000108797	1.17	0.23008	0.05829	FALSE	FALSE
CYP27B1	ENSG00000111012	1.17	0.23	0.16801	FALSE	TRUE
COQ10B	ENSG00000115520	1.17	0.2299	0.05862	FALSE	TRUE
SUMO1	ENSG00000116030	1.17	0.22986	0.13397	FALSE	TRUE
RHOQ	ENSG00000119729	1.17	0.22976	0.09455	FALSE	TRUE
KANSL1	ENSG00000120071	1.17	0.22962	0.05025	FALSE	FALSE
DNPEP	ENSG00000123992	1.17	0.22954	0.3415	FALSE	TRUE
EMR2	ENSG00000127507	1.17	0.22918	0.06665	FALSE	FALSE
SLC52A1	ENSG00000132517	1.17	0.22913	0.07583	FALSE	FALSE
BEX2	ENSG00000133134	1.17	0.22897	0.06187	FALSE	TRUE
EDEM1	ENSG00000134109	1.17	0.22861	0.087	FALSE	TRUE
ARHGAP32	ENSG00000134909	1.17	0.22858	0.04875	FALSE	FALSE
HILPDA	ENSG00000135245	1.17	0.22856	0.09844	FALSE	TRUE
STX17	ENSG00000136874	1.17	0.22836	0.83587	FALSE	FALSE
SDSL	ENSG00000139410	1.17	0.22803	0.3978	FALSE	TRUE
DUOXA1	ENSG00000140254	1.17	0.22777	0.30696	FALSE	FALSE
MCL1	ENSG00000143384	1.17	0.22772	0.32747	TRUE	TRUE
RAB5A	ENSG00000144566	1.17	0.22761	0.05918	FALSE	TRUE
PPP1R18	ENSG00000146112	1.17	0.22751	0.81947	FALSE	FALSE
VWDE	ENSG00000146530	1.17	0.22739	0.06114	FALSE	FALSE
GSTO1	ENSG00000148834	1.17	0.22723	0.14736	FALSE	TRUE
FRG1B	ENSG00000149531	1.17	0.22713	0.09455	FALSE	FALSE
TRPT1	ENSG00000149743	1.17	0.22709	0.77848	FALSE	FALSE
SLC2A13	ENSG00000151229	1.17	0.22701	0.12049	FALSE	FALSE
PTPRK	ENSG00000152894	1.17	0.22682	0.08247	FALSE	TRUE
WIPI2	ENSG00000157954	1.17	0.2264	0.30928	FALSE	FALSE
TOR2A	ENSG00000160404	1.17	0.22534	0.2457	FALSE	TRUE
SCNM1	ENSG00000163156	1.17	0.22511	0.07029	FALSE	FALSE
LMBRD1	ENSG00000168216	1.17	0.22489	0.07821	FALSE	TRUE
PCMTD1	ENSG00000168300	1.17	0.22488	0.27752	TRUE	TRUE
TMEM208	ENSG00000168701	1.17	0.22477	0.49028	FALSE	FALSE
TAF7	ENSG00000178913	1.17	0.22451	0.28924	TRUE	TRUE
ZNF707	ENSG00000181135	1.17	0.22445	0.09808	FALSE	FALSE
WASH6P	ENSG00000182484	1.17	0.22408	0.0639	FALSE	FALSE
ACBD3	ENSG00000182827	1.17	0.2238	0.19721	FALSE	TRUE
SDR42E1	ENSG00000184860	1.17	0.2237	0.07647	FALSE	FALSE
SRGAP2B	ENSG00000196369	1.17	0.2235	0.08606	FALSE	FALSE
TCEAL3	ENSG00000196507	1.17	0.22301	0.11172	FALSE	TRUE
ZNF460	ENSG00000197714	1.17	0.2225	0.07779	FALSE	FALSE
AKAP17A	ENSG00000197976	1.17	0.22172	0.10055	FALSE	FALSE
C1RL-AS1	ENSG00000205885	1.17	0.2216	0.07351	FALSE	FALSE
SLC35F6	ENSG00000213699	1.17	0.22148	0.07213	TRUE	FALSE
RP11-192N10.2	ENSG00000225976	1.17	0.22132	0.07331	FALSE	FALSE
RP11-460I13.2	ENSG00000227050	1.17	0.2212	0.07982	FALSE	FALSE
RP11-162O12.2	ENSG00000227765	1.17	0.22099	0.08408	FALSE	FALSE
C2orf61	ENSG00000239605	1.17	0.22099	0.31878	FALSE	FALSE
THAP9-AS1	ENSG00000251022	1.17	0.22098	0.34093	FALSE	FALSE
RP11-579D7.2	ENSG00000257653	1.17	0.22079	0.08088	FALSE	FALSE
AC004702.2	ENSG00000263494	1.17	0.22069	0.25958	FALSE	FALSE
RP11-329B9.4	ENSG00000272970	1.17	0.22041	0.10154	FALSE	FALSE
CDH3	ENSG00000062038	1.16	0.2201	0.28238	TRUE	TRUE
GPBP1	ENSG00000062194	1.16	0.21985	0.07333	TRUE	TRUE
TFE3	ENSG00000068323	1.16	0.21982	0.10535	FALSE	FALSE
TESK2	ENSG00000070759	1.16	0.21976	0.07343	FALSE	TRUE
PGS1	ENSG00000087157	1.16	0.21945	0.081	TRUE	TRUE
GPATCH2L	ENSG00000089916	1.16	0.21913	0.07439	FALSE	FALSE
RPS6KA5	ENSG00000100784	1.16	0.21892	0.07266	FALSE	TRUE
SMCHD1	ENSG00000101596	1.16	0.21874	0.10687	FALSE	FALSE
ANXA10	ENSG00000109511	1.16	0.21857	0.0674	FALSE	TRUE
RAD51AP1	ENSG00000111247	1.16	0.21854	0.29974	FALSE	TRUE
C6orf62	ENSG00000112308	1.16	0.21844	0.13447	FALSE	FALSE
LNPEP	ENSG00000113441	1.16	0.21837	0.37095	FALSE	TRUE
ATP6V0E1	ENSG00000113732	1.16	0.21815	0.44749	FALSE	FALSE
SYF2	ENSG00000117614	1.16	0.21811	0.41747	FALSE	FALSE
STX12	ENSG00000117758	1.16	0.21761	0.08491	FALSE	FALSE
YIPF4	ENSG00000119820	1.16	0.2176	0.96764	FALSE	FALSE
TMEM54	ENSG00000121900	1.16	0.2175	0.0705	FALSE	TRUE
PKMYT1	ENSG00000127564	1.16	0.21746	0.07483	FALSE	TRUE
DDA1	ENSG00000130311	1.16	0.21698	0.50607	FALSE	FALSE
ATP6V1E1	ENSG00000131100	1.16	0.21697	0.07224	FALSE	TRUE
CTSL	ENSG00000135047	1.16	0.21642	0.09277	FALSE	TRUE
MFSD9	ENSG00000135953	1.16	0.21604	0.11257	FALSE	TRUE
ARHGEF4	ENSG00000136002	1.16	0.21569	0.08917	FALSE	TRUE
IFITM3	ENSG00000142089	1.16	0.21567	0.09875	FALSE	TRUE
CDC42EP2	ENSG00000149798	1.16	0.21559	0.11571	FALSE	TRUE
MR1	ENSG00000153029	1.16	0.21548	0.06592	FALSE	TRUE
RNF111	ENSG00000157450	1.16	0.21546	0.09775	FALSE	FALSE
SLC37A3	ENSG00000157800	1.16	0.2152	0.09127	FALSE	FALSE
SPPL3	ENSG00000157837	1.16	0.21518	0.07217	FALSE	FALSE
EFCAB14	ENSG00000159658	1.16	0.21517	0.06336	FALSE	FALSE
ZER1	ENSG00000160445	1.16	0.21502	0.0804	FALSE	FALSE
MPZL3	ENSG00000160588	1.16	0.21495	0.24498	FALSE	FALSE
PMF1	ENSG00000160783	1.16	0.21404	0.09757	FALSE	FALSE
DBF4B	ENSG00000161692	1.16	0.21376	0.08062	FALSE	FALSE
TMEM55B	ENSG00000165782	1.16	0.21372	0.10688	FALSE	FALSE
NAB2	ENSG00000166886	1.16	0.21364	0.10075	FALSE	TRUE
STAT6	ENSG00000166888	1.16	0.21328	0.89702	FALSE	TRUE
ZNF83	ENSG00000167766	1.16	0.21305	0.10583	FALSE	FALSE
MAP2K1	ENSG00000169032	1.16	0.21304	0.45421	FALSE	TRUE
GPRC5C	ENSG00000170412	1.16	0.21304	0.09514	FALSE	TRUE
USP32	ENSG00000170832	1.16	0.21297	0.07086	FALSE	FALSE
RP11-1055B8.7	ENSG00000171282	1.16	0.21296	0.10247	FALSE	FALSE
ADCY6	ENSG00000174233	1.16	0.21295	0.0864	FALSE	TRUE
IL20RB	ENSG00000174564	1.16	0.2129	0.07656	FALSE	TRUE
SYNE3	ENSG00000176438	1.16	0.21259	0.08658	FALSE	FALSE
MTHFR	ENSG00000177000	1.16	0.21238	0.08202	FALSE	TRUE
CTD-2547E10.2	ENSG00000180747	1.16	0.21206	0.0848	FALSE	FALSE
UBALD2	ENSG00000185262	1.16	0.21193	0.21072	TRUE	FALSE
ANKFY1	ENSG00000185722	1.16	0.21166	0.12862	FALSE	FALSE
ZDHHC17	ENSG00000186908	1.16	0.21157	0.09994	FALSE	FALSE
DDRGK1	ENSG00000198171	1.16	0.21138	0.09724	FALSE	FALSE
NBR2	ENSG00000198496	1.16	0.21125	0.96807	FALSE	FALSE
ZDBF2	ENSG00000204186	1.16	0.2112	0.08526	FALSE	FALSE
GABBR1	ENSG00000204681	1.16	0.21112	0.0712	FALSE	TRUE
LINC01002	ENSG00000206082	1.16	0.21106	0.60207	FALSE	FALSE
RBMS2P1	ENSG00000213250	1.16	0.21086	0.96807	FALSE	FALSE
ITGA1	ENSG00000213949	1.16	0.21041	0.32025	FALSE	TRUE
TAX1BP3	ENSG00000213977	1.16	0.21008	0.09537	FALSE	TRUE
GOLGA8B	ENSG00000215252	1.16	0.20975	0.08698	FALSE	FALSE
RNASEK	ENSG00000219200	1.16	0.20972	0.09107	FALSE	FALSE
LINC00630	ENSG00000223546	1.16	0.20969	0.08271	FALSE	FALSE
RP5-1142A6.2	ENSG00000224888	1.16	0.20941	0.09033	FALSE	FALSE
CASC8	ENSG00000246228	1.16	0.20898	0.11598	FALSE	FALSE
KIAA1147	ENSG00000257093	1.16	0.20894	0.21348	FALSE	FALSE
RP11-347C12.3	ENSG00000258130	1.16	0.20832	0.20281	FALSE	FALSE
RAP1AP	ENSG00000258769	1.16	0.2083	0.0957	FALSE	FALSE
RP6-65G23.3	ENSG00000259153	1.16	0.2083	0.09834	FALSE	FALSE
RP11-360L9.8	ENSG00000264578	1.16	0.2082	0.44575	FALSE	FALSE
LAMA3	ENSG00000053747	1.15	0.20781	0.08246	FALSE	TRUE
MCOLN3	ENSG00000055732	1.15	0.20765	0.31559	FALSE	TRUE
METTL22	ENSG00000067365	1.15	0.20749	0.08849	FALSE	FALSE
NTN4	ENSG00000074527	1.15	0.20734	0.25319	FALSE	TRUE
BCAP29	ENSG00000075790	1.15	0.20721	0.09214	FALSE	TRUE
CNOT4	ENSG00000080802	1.15	0.20719	0.83891	FALSE	FALSE
HSD17B7P2	ENSG00000099251	1.15	0.20678	0.11916	FALSE	FALSE
TSPAN15	ENSG00000099282	1.15	0.20669	0.13259	FALSE	FALSE
SAMHD1	ENSG00000101347	1.15	0.20628	0.65788	FALSE	TRUE
ARHGEF7	ENSG00000102606	1.15	0.20627	0.25968	TRUE	TRUE
PARD6A	ENSG00000102981	1.15	0.2059	0.80248	FALSE	FALSE
HCFC1R1	ENSG00000103145	1.15	0.20578	0.1298	FALSE	TRUE
EHD4	ENSG00000103966	1.15	0.20565	0.08748	TRUE	TRUE
DKK1	ENSG00000107984	1.15	0.20544	0.11199	FALSE	TRUE
AREG	ENSG00000109321	1.15	0.20535	0.09615	FALSE	TRUE
SEPSECS	ENSG00000109618	1.15	0.20521	0.11891	FALSE	FALSE
PHC1	ENSG00000111752	1.15	0.20518	0.09611	TRUE	FALSE
FGFR1OP2	ENSG00000111790	1.15	0.20518	0.30305	FALSE	TRUE
CLK4	ENSG00000113240	1.15	0.20501	0.10511	FALSE	TRUE
UXS1	ENSG00000115652	1.15	0.205	0.08519	FALSE	FALSE
CD58	ENSG00000116815	1.15	0.20491	0.09669	FALSE	TRUE
SLC2A1	ENSG00000117394	1.15	0.20472	0.0835	TRUE	TRUE
FAM110A	ENSG00000125898	1.15	0.20332	0.11377	FALSE	FALSE
CDC42EP1	ENSG00000128283	1.15	0.203	0.11891	FALSE	FALSE
CD63	ENSG00000135404	1.15	0.2029	0.18157	FALSE	TRUE
KIAA1033	ENSG00000136051	1.15	0.20272	0.1144	FALSE	FALSE
DCAF5	ENSG00000139990	1.15	0.20267	0.17416	FALSE	FALSE
TICRR	ENSG00000140534	1.15	0.2025	0.24498	FALSE	FALSE
PEX14	ENSG00000142655	1.15	0.20231	0.10224	FALSE	FALSE
ATG12	ENSG00000145782	1.15	0.20216	0.09723	FALSE	TRUE
SLFN13	ENSG00000154760	1.15	0.20203	0.11696	FALSE	FALSE
ZFYVE27	ENSG00000155256	1.15	0.20193	0.11173	FALSE	TRUE
C11orf30	ENSG00000158636	1.15	0.20176	0.37321	FALSE	FALSE
NIT1	ENSG00000158793	1.15	0.20159	0.43564	FALSE	TRUE
CSRP1	ENSG00000159176	1.15	0.20152	0.45843	FALSE	TRUE
F2RL1	ENSG00000164251	1.15	0.20107	0.91026	FALSE	TRUE
FOXQ1	ENSG00000164379	1.15	0.20091	0.10928	TRUE	TRUE
OSGIN2	ENSG00000164823	1.15	0.20067	0.08352	FALSE	TRUE
DYNLT3	ENSG00000165169	1.15	0.20065	0.0944	FALSE	FALSE
MARS	ENSG00000166986	1.15	0.20056	0.12234	FALSE	FALSE
E4F1	ENSG00000167967	1.15	0.20029	0.10018	FALSE	TRUE
ATG16L2	ENSG00000168010	1.15	0.20011	0.13446	FALSE	TRUE
SETD5	ENSG00000168137	1.15	0.20009	0.78097	FALSE	FALSE
ARF4	ENSG00000168374	1.15	0.20001	0.12861	FALSE	TRUE
ZNF562	ENSG00000171466	1.15	0.19981	0.13281	FALSE	FALSE
OXSR1	ENSG00000172939	1.15	0.19975	0.1057	FALSE	FALSE
ZDHHC21	ENSG00000175893	1.15	0.19971	0.23661	FALSE	FALSE
IDSP1	ENSG00000176289	1.15	0.1997	0.10225	FALSE	FALSE
NIM1K	ENSG00000177453	1.15	0.19965	0.08849	FALSE	FALSE
PDE4DIP	ENSG00000178104	1.15	0.19954	0.18257	FALSE	TRUE
TMEM259	ENSG00000182087	1.15	0.19954	0.48467	FALSE	FALSE
ZNF320	ENSG00000182986	1.15	0.19953	0.12512	FALSE	FALSE
RPS27L	ENSG00000185088	1.15	0.19933	0.09974	FALSE	TRUE
RAB11B	ENSG00000185236	1.15	0.19835	0.01302	FALSE	TRUE
AFAP1	ENSG00000196526	1.15	0.19795	0.15655	TRUE	TRUE
PDLIM7	ENSG00000196923	1.15	0.19784	0.22385	TRUE	TRUE
MSRB1	ENSG00000198736	1.15	0.19767	0.09627	FALSE	TRUE
R3HDM4	ENSG00000198858	1.15	0.19747	0.12829	FALSE	FALSE
ZBTB10	ENSG00000205189	1.15	0.1972	0.96996	FALSE	TRUE
hsa-mir-6080	ENSG00000215769	1.15	0.1971	0.36762	FALSE	FALSE
RP3-508I15.14	ENSG00000225450	1.15	0.19655	0.145	FALSE	FALSE
AC007679.3	ENSG00000225610	1.15	0.19654	0.76981	FALSE	FALSE
RP1-37C10.3	ENSG00000226526	1.15	0.1965	0.09757	FALSE	FALSE
TP73-AS1	ENSG00000227372	1.15	0.19647	0.19756	FALSE	FALSE
RP11-255H23.2	ENSG00000233836	1.15	0.19646	0.12676	FALSE	FALSE
KCTD7	ENSG00000243335	1.15	0.1964	0.16321	FALSE	FALSE
CTC-506B8.1	ENSG00000249180	1.15	0.19638	0.34768	FALSE	FALSE
SERPINE3	ENSG00000253309	1.15	0.19631	0.1619	FALSE	FALSE
RP11-58K22.5	ENSG00000254693	1.15	0.19611	0.09756	FALSE	FALSE
RP11-45O22.1	ENSG00000269692	1.15	0.19596	0.13602	FALSE	FALSE
STAG3L5P-PVRIG2P-PILRB	ENSG00000272752	1.15	0.19561	0.11434	FALSE	FALSE
OSBPL7	ENSG00000006025	1.14	0.19531	0.83768	FALSE	TRUE
NGEF	ENSG00000066248	1.14	0.19526	0.11052	FALSE	TRUE
TBC1D25	ENSG00000068354	1.14	0.19513	0.10374	FALSE	FALSE
RDH11	ENSG00000072042	1.14	0.1949	0.1189	FALSE	TRUE
TULP3	ENSG00000078246	1.14	0.19458	0.09615	FALSE	TRUE
CIC	ENSG00000079432	1.14	0.1945	0.24847	FALSE	FALSE
CERS4	ENSG00000090661	1.14	0.19441	0.11191	FALSE	TRUE
SUCO	ENSG00000094975	1.14	0.19419	0.15445	FALSE	FALSE
MMP15	ENSG00000102996	1.14	0.19388	0.01606	FALSE	TRUE
HAS3	ENSG00000103044	1.14	0.19317	0.12557	FALSE	FALSE
CCDC9	ENSG00000105321	1.14	0.19303	0.31539	FALSE	FALSE
KIAA1432	ENSG00000107036	1.14	0.19302	0.13624	FALSE	FALSE
EZH1	ENSG00000108799	1.14	0.19297	0.11939	FALSE	TRUE
IVNS1ABP	ENSG00000116679	1.14	0.1928	0.3368	FALSE	TRUE
COQ6	ENSG00000119723	1.14	0.19246	0.12996	FALSE	FALSE
KIAA1217	ENSG00000120549	1.14	0.19246	0.14842	FALSE	FALSE
GGA3	ENSG00000125447	1.14	0.19231	0.28548	FALSE	FALSE
TEP1	ENSG00000129566	1.14	0.19214	0.50665	FALSE	TRUE
ZNF426	ENSG00000130818	1.14	0.19175	0.11559	FALSE	FALSE
GSE1	ENSG00000131149	1.14	0.19165	0.11326	TRUE	TRUE
HSD17B7	ENSG00000132196	1.14	0.19155	0.21247	FALSE	TRUE
PCED1A	ENSG00000132635	1.14	0.19129	0.11402	FALSE	FALSE
OSER1	ENSG00000132823	1.14	0.19103	0.12345	FALSE	FALSE
CSNK1G2	ENSG00000133275	1.14	0.19098	0.13852	FALSE	TRUE
MICAL2	ENSG00000133816	1.14	0.19087	0.12753	FALSE	TRUE
DYSF	ENSG00000135636	1.14	0.19042	0.13676	TRUE	TRUE
MAPKBP1	ENSG00000137802	1.14	0.19033	0.10166	FALSE	FALSE
GUCD1	ENSG00000138867	1.14	0.19031	0.13245	FALSE	FALSE
MARCH9	ENSG00000139266	1.14	0.19008	0.10313	FALSE	FALSE
SCAMP2	ENSG00000140497	1.14	0.18966	0.13624	FALSE	FALSE
SLC16A3	ENSG00000141526	1.14	0.18957	0.13107	FALSE	TRUE
IGSF3	ENSG00000143061	1.14	0.18954	0.16406	TRUE	TRUE
HAX1	ENSG00000143575	1.14	0.18932	0.79628	FALSE	TRUE
USP6NL	ENSG00000148429	1.14	0.18926	0.0225	FALSE	TRUE
VEGFC	ENSG00000150630	1.14	0.18907	0.12744	TRUE	TRUE
STC1	ENSG00000159167	1.14	0.18877	0.41352	FALSE	TRUE
BTG2	ENSG00000159388	1.14	0.18851	0.26809	FALSE	TRUE
WDR26	ENSG00000162923	1.14	0.18846	0.41891	FALSE	TRUE
PBXIP1	ENSG00000163346	1.14	0.18828	0.12487	FALSE	TRUE
YY1AP1	ENSG00000163374	1.14	0.18808	0.2574	FALSE	FALSE
SERPINI1	ENSG00000163536	1.14	0.1875	0.1316	FALSE	TRUE
TSC1	ENSG00000165699	1.14	0.18746	0.14245	FALSE	TRUE
DCHS1	ENSG00000166341	1.14	0.18744	0.13231	FALSE	FALSE
MAPK7	ENSG00000166484	1.14	0.18738	0.31948	FALSE	TRUE
VPS37C	ENSG00000167987	1.14	0.18715	0.11267	FALSE	TRUE
THBS3	ENSG00000169231	1.14	0.18715	0.25589	FALSE	TRUE
SLC50A1	ENSG00000169241	1.14	0.18696	0.80563	FALSE	FALSE
CCBL1	ENSG00000171097	1.14	0.18683	0.131	FALSE	FALSE
SNX33	ENSG00000173548	1.14	0.18655	0.12195	FALSE	TRUE
YPEL2	ENSG00000175155	1.14	0.18632	0.16072	FALSE	TRUE
FZD8	ENSG00000177283	1.14	0.18632	0.2079	FALSE	TRUE
KLHL28	ENSG00000179454	1.14	0.18627	0.12085	FALSE	FALSE
JRKL	ENSG00000183340	1.14	0.18598	0.1224	FALSE	FALSE
RP11-958N24.1	ENSG00000183458	1.14	0.18575	0.27313	FALSE	FALSE
ALDH1A3	ENSG00000184254	1.14	0.1854	0.12473	TRUE	TRUE
ENTPD6	ENSG00000197586	1.14	0.18526	0.12835	FALSE	FALSE
ZNF813	ENSG00000198346	1.14	0.1851	0.27283	FALSE	FALSE
PHACTR4	ENSG00000204138	1.14	0.18492	0.39395	FALSE	FALSE
CSNK2B	ENSG00000204435	1.14	0.18419	0.14321	FALSE	TRUE
SERPINB5	ENSG00000206075	1.14	0.18388	0.22957	FALSE	TRUE
RP11-640M9.2	ENSG00000225241	1.14	0.18369	0.33516	FALSE	FALSE
RP11-742N3.1	ENSG00000227097	1.14	0.18365	0.24484	FALSE	FALSE
PTP4A1P1	ENSG00000231158	1.14	0.18347	0.13403	FALSE	FALSE
SNHG15	ENSG00000232956	1.14	0.18337	0.22711	FALSE	FALSE
RP11-436H11.1	ENSG00000242814	1.14	0.18334	0.48155	FALSE	FALSE
NBPF15	ENSG00000243452	1.14	0.1829	0.17314	FALSE	FALSE
GS1-44D20.1	ENSG00000254332	1.14	0.18286	0.18545	FALSE	FALSE
AC034102.1	ENSG00000255990	1.14	0.18276	0.31102	FALSE	FALSE
RP11-123K3.4	ENSG00000258830	1.14	0.18271	0.17583	FALSE	FALSE
VRK2	ENSG00000028116	1.13	0.18266	0.16258	TRUE	TRUE
VCL	ENSG00000035403	1.13	0.18247	0.19012	TRUE	TRUE
PI4K2B	ENSG00000038210	1.13	0.18235	0.87127	FALSE	TRUE
DGKA	ENSG00000065357	1.13	0.18223	0.17101	FALSE	FALSE
SNAP91	ENSG00000065609	1.13	0.18214	0.14174	FALSE	FALSE
SLC9A7	ENSG00000065923	1.13	0.18201	0.80739	FALSE	FALSE
CACNB1	ENSG00000067191	1.13	0.18193	0.17378	FALSE	TRUE
CHFR	ENSG00000072609	1.13	0.18179	0.16837	TRUE	FALSE
PDE8A	ENSG00000073417	1.13	0.1816	0.19993	FALSE	TRUE
ANO8	ENSG00000074855	1.13	0.18146	0.25732	FALSE	FALSE
WDR47	ENSG00000085433	1.13	0.18134	0.16914	FALSE	TRUE
PHACTR3	ENSG00000087495	1.13	0.18134	0.17241	FALSE	FALSE
JAK2	ENSG00000096968	1.13	0.18125	0.46437	FALSE	TRUE
BFAR	ENSG00000103429	1.13	0.18073	0.1652	FALSE	TRUE
ZFAND1	ENSG00000104231	1.13	0.18063	0.14081	FALSE	FALSE
PDCD5	ENSG00000105185	1.13	0.18033	0.147	FALSE	TRUE
PIAS4	ENSG00000105229	1.13	0.1802	0.26343	FALSE	FALSE
TYK2	ENSG00000105397	1.13	0.18009	0.40285	FALSE	TRUE
FNBP4	ENSG00000109920	1.13	0.17959	0.14324	FALSE	TRUE
PVRL1	ENSG00000110400	1.13	0.17956	0.13348	FALSE	FALSE
SH2B3	ENSG00000111252	1.13	0.1793	0.13569	FALSE	TRUE
INO80D	ENSG00000114933	1.13	0.17918	0.54199	FALSE	FALSE
KANSL3	ENSG00000114982	1.13	0.17914	0.15813	FALSE	FALSE
ARTN	ENSG00000117407	1.13	0.17876	0.17826	FALSE	FALSE
KLF9	ENSG00000119138	1.13	0.1787	0.18022	TRUE	TRUE
PKN1	ENSG00000123143	1.13	0.17863	0.67318	FALSE	FALSE
RAP2C	ENSG00000123728	1.13	0.17855	0.16673	FALSE	FALSE
ZNF133	ENSG00000125846	1.13	0.17761	0.12963	FALSE	FALSE
DYNLRB1	ENSG00000125971	1.13	0.17726	0.33615	FALSE	FALSE
PGPEP1	ENSG00000130517	1.13	0.1771	0.1341	FALSE	TRUE
UNK	ENSG00000132478	1.13	0.17622	0.57257	FALSE	FALSE
RSL24D1	ENSG00000137876	1.13	0.17549	0.90025	FALSE	TRUE
ULK3	ENSG00000140474	1.13	0.17543	0.16076	FALSE	FALSE
EVI5L	ENSG00000142459	1.13	0.17526	0.19565	FALSE	FALSE
PI4KB	ENSG00000143393	1.13	0.17512	0.34646	FALSE	FALSE
BCL2L11	ENSG00000153094	1.13	0.17479	0.14595	FALSE	TRUE
CC2D1B	ENSG00000154222	1.13	0.17472	0.68452	FALSE	FALSE
CNOT8	ENSG00000155508	1.13	0.17471	0.17782	FALSE	FALSE
CBS	ENSG00000160200	1.13	0.17458	0.19072	FALSE	TRUE
ZNF385A	ENSG00000161642	1.13	0.17443	0.1624	FALSE	FALSE
SYVN1	ENSG00000162298	1.13	0.17437	0.20984	FALSE	TRUE
IGFN1	ENSG00000163395	1.13	0.17425	0.17185	FALSE	FALSE
SPICE1	ENSG00000163611	1.13	0.17395	0.19113	FALSE	TRUE
RELL2	ENSG00000164620	1.13	0.17388	0.16136	FALSE	FALSE
CTHRC1	ENSG00000164932	1.13	0.17377	0.17431	FALSE	TRUE
ZFYVE19	ENSG00000166140	1.13	0.17328	0.15327	FALSE	FALSE
KIFC2	ENSG00000167702	1.13	0.17272	0.19229	FALSE	TRUE
FEM1B	ENSG00000169018	1.13	0.17259	0.24786	FALSE	TRUE
RP11-220D10.1	ENSG00000169253	1.13	0.17195	0.16585	FALSE	FALSE
ZNF581	ENSG00000171425	1.13	0.17188	0.47289	FALSE	FALSE
GPR156	ENSG00000175697	1.13	0.17168	0.16169	FALSE	FALSE
DTX3	ENSG00000178498	1.13	0.17162	0.17066	FALSE	TRUE
NDUFB1	ENSG00000183648	1.13	0.17146	0.79921	FALSE	FALSE
TSC22D2	ENSG00000196428	1.13	0.17141	0.25641	FALSE	TRUE
LAMA2	ENSG00000196569	1.13	0.17138	0.18438	TRUE	TRUE
ZNF655	ENSG00000197343	1.13	0.17134	0.1732	FALSE	FALSE
KLHL9	ENSG00000198642	1.13	0.17123	0.15446	FALSE	TRUE
DENND4B	ENSG00000198837	1.13	0.17114	0.31933	FALSE	FALSE
TIMM23B	ENSG00000204152	1.13	0.17106	0.39042	FALSE	FALSE
TRIM39	ENSG00000204599	1.13	0.17105	0.17716	FALSE	TRUE
LGMNP1	ENSG00000214269	1.13	0.17098	0.17431	FALSE	FALSE
MIR3916_1	ENSG00000227671	1.13	0.17085	0.19723	FALSE	FALSE
RP11-6B6.3	ENSG00000236942	1.13	0.17075	0.47283	FALSE	FALSE
LINC00888	ENSG00000240024	1.13	0.17051	0.21021	FALSE	FALSE
RP11-290L1.3	ENSG00000257453	1.13	0.17047	0.47485	FALSE	FALSE
RP11-265N7.1	ENSG00000259450	1.13	0.17025	0.48121	FALSE	FALSE
KRT222_1	ENSG00000264058	1.13	0.17013	0.18915	FALSE	FALSE
RP11-353N4.6	ENSG00000269501	1.13	0.17008	0.4441	FALSE	FALSE
RP3-430N8.11	ENSG00000269987	1.13	0.17003	0.43968	FALSE	FALSE
CDK11A	ENSG00000008128	1.12	0.1698	0.15327	FALSE	FALSE
ERP44	ENSG00000023318	1.12	0.16978	0.69915	FALSE	TRUE
ACADVL	ENSG00000072778	1.12	0.16978	0.15603	FALSE	TRUE
ZCCHC6	ENSG00000083223	1.12	0.16967	0.16844	TRUE	TRUE
CHMP2B	ENSG00000083937	1.12	0.16962	0.17716	TRUE	FALSE
ZMYND8	ENSG00000101040	1.12	0.16953	0.31335	FALSE	TRUE
MYL12A	ENSG00000101608	1.12	0.16938	0.33336	FALSE	TRUE
MGRN1	ENSG00000102858	1.12	0.16926	0.18478	FALSE	FALSE
STX4	ENSG00000103496	1.12	0.16884	0.20846	FALSE	FALSE
TMEM87A	ENSG00000103978	1.12	0.16874	0.45166	FALSE	TRUE
RABAC1	ENSG00000105404	1.12	0.16834	0.1838	FALSE	TRUE
GARS	ENSG00000106105	1.12	0.16825	0.1742	TRUE	TRUE
TESK1	ENSG00000107140	1.12	0.16813	0.23772	FALSE	TRUE
OSBP	ENSG00000110048	1.12	0.16795	0.15783	FALSE	FALSE
HES1	ENSG00000114315	1.12	0.16772	0.17241	TRUE	TRUE
SMG7	ENSG00000116698	1.12	0.16768	0.16364	FALSE	TRUE
APH1A	ENSG00000117362	1.12	0.16737	0.19951	FALSE	TRUE
ZSCAN18	ENSG00000121413	1.12	0.16735	0.5648	FALSE	FALSE
IQSEC2	ENSG00000124313	1.12	0.16724	0.15554	FALSE	FALSE
RRBP1	ENSG00000125844	1.12	0.16674	0.46212	FALSE	TRUE
TBC1D20	ENSG00000125875	1.12	0.16646	0.71745	FALSE	FALSE
SLX1A	ENSG00000132207	1.12	0.16601	0.17016	FALSE	TRUE
MED10	ENSG00000133398	1.12	0.16584	0.1622	TRUE	TRUE
CTIF	ENSG00000134030	1.12	0.16558	0.18142	FALSE	FALSE
EMC7	ENSG00000134153	1.12	0.16532	0.19195	FALSE	FALSE
CAB39	ENSG00000135932	1.12	0.16513	0.23359	FALSE	TRUE
TANK	ENSG00000136560	1.12	0.16508	0.34418	FALSE	TRUE
RIPK1	ENSG00000137275	1.12	0.165	0.19414	FALSE	TRUE
TMPRSS4	ENSG00000137648	1.12	0.16486	0.41396	FALSE	FALSE
BCAR3	ENSG00000137936	1.12	0.16484	0.75069	TRUE	TRUE
SHROOM3	ENSG00000138771	1.12	0.16435	0.91689	TRUE	TRUE
CABLES2	ENSG00000149679	1.12	0.16433	0.23327	FALSE	FALSE
USP25	ENSG00000155313	1.12	0.16428	0.22957	FALSE	TRUE
SFR1	ENSG00000156384	1.12	0.16334	0.20626	FALSE	TRUE
XDH	ENSG00000158125	1.12	0.16317	0.34592	FALSE	TRUE
ZNF281	ENSG00000162702	1.12	0.16298	0.20043	TRUE	FALSE
NDUFS4	ENSG00000164258	1.12	0.16294	0.1729	TRUE	TRUE
MB21D1	ENSG00000164430	1.12	0.1627	0.2422	FALSE	FALSE
CTSB	ENSG00000164733	1.12	0.16266	0.22274	TRUE	TRUE
SLFN12	ENSG00000172123	1.12	0.16256	0.65327	FALSE	FALSE
ZBTB21	ENSG00000173276	1.12	0.16242	0.81157	FALSE	TRUE
SMCR8	ENSG00000176994	1.12	0.16198	0.33737	FALSE	FALSE
SIX5	ENSG00000177045	1.12	0.16182	0.176	FALSE	FALSE
LSMEM1	ENSG00000181016	1.12	0.16181	0.20221	FALSE	FALSE
TARSL2	ENSG00000185418	1.12	0.16168	0.20993	FALSE	FALSE
ZFP36L1	ENSG00000185650	1.12	0.16151	0.19884	TRUE	TRUE
WDR5B	ENSG00000196981	1.12	0.16144	0.27425	FALSE	FALSE
ZNF347	ENSG00000197937	1.12	0.16107	0.17668	FALSE	FALSE
MARCH5	ENSG00000198060	1.12	0.16094	0.37266	FALSE	FALSE
ZNF28	ENSG00000198538	1.12	0.16072	0.17766	FALSE	FALSE
DCAF12	ENSG00000198876	1.12	0.1599	0.22667	FALSE	FALSE
C14orf182	ENSG00000214900	1.12	0.15986	0.41722	FALSE	FALSE
CCNL2	ENSG00000221978	1.12	0.15902	0.19565	FALSE	TRUE
RP11-456P18.2	ENSG00000229808	1.12	0.15887	0.18566	FALSE	FALSE
FAM133B	ENSG00000234545	1.12	0.15882	0.97565	FALSE	FALSE
CTD-2201I18.1	ENSG00000249825	1.12	0.15863	0.24786	FALSE	FALSE
RP4-541C22.5	ENSG00000255202	1.12	0.15797	0.19444	FALSE	FALSE
AL590369.1	ENSG00000255824	1.12	0.15771	0.24546	FALSE	FALSE
CCL3	ENSG00000006075	1.11	0.15697	0.82568	FALSE	FALSE
LUC7L	ENSG00000007392	1.11	0.15696	0.31299	FALSE	FALSE
STARD3NL	ENSG00000010270	1.11	0.1566	0.22751	FALSE	FALSE
FAM214A	ENSG00000047346	1.11	0.15654	0.21655	FALSE	TRUE
NGFR	ENSG00000064300	1.11	0.1565	0.24897	FALSE	TRUE
ELOVL1	ENSG00000066322	1.11	0.15627	0.24993	FALSE	TRUE
C17orf85	ENSG00000074356	1.11	0.15607	0.72568	FALSE	FALSE
SEC31B	ENSG00000075826	1.11	0.15604	0.20253	FALSE	FALSE
PAG1	ENSG00000076641	1.11	0.15542	0.46362	FALSE	TRUE
STXBP2	ENSG00000076944	1.11	0.15532	0.40796	FALSE	TRUE
MAP2K7	ENSG00000076984	1.11	0.15527	0.20277	FALSE	TRUE
EBF4	ENSG00000088881	1.11	0.15449	0.21782	FALSE	FALSE
SLC9A1	ENSG00000090020	1.11	0.15448	0.26393	FALSE	TRUE
RFFL	ENSG00000092871	1.11	0.15423	0.23042	FALSE	TRUE
TOP3B	ENSG00000100038	1.11	0.15415	0.45743	FALSE	FALSE
PLEK2	ENSG00000100558	1.11	0.15403	0.25871	TRUE	TRUE
E2F1	ENSG00000101412	1.11	0.15402	0.42333	FALSE	TRUE
USP11	ENSG00000102226	1.11	0.15383	0.81944	FALSE	TRUE
ETHE1	ENSG00000105755	1.11	0.15354	0.20982	FALSE	TRUE
SHB	ENSG00000107338	1.11	0.15347	0.24348	FALSE	TRUE
CAMTA2	ENSG00000108509	1.11	0.15338	0.26294	FALSE	TRUE
TMEM59	ENSG00000116209	1.11	0.15316	0.25323	FALSE	FALSE
CDK2	ENSG00000123374	1.11	0.15292	0.25034	FALSE	TRUE
MYO1B	ENSG00000128641	1.11	0.15264	0.20982	FALSE	TRUE
SH3BGRL	ENSG00000131171	1.11	0.15258	0.20895	FALSE	TRUE
TMEM106C	ENSG00000134291	1.11	0.15235	0.23266	FALSE	FALSE
TMEM127	ENSG00000135956	1.11	0.15233	0.22985	FALSE	FALSE
TFAP2A	ENSG00000137203	1.11	0.1521	0.2319	FALSE	TRUE
CREBZF	ENSG00000137504	1.11	0.15203	0.21156	FALSE	FALSE
TMPRSS13	ENSG00000137747	1.11	0.15198	0.22922	FALSE	FALSE
CUZD1	ENSG00000138161	1.11	0.15193	0.84579	FALSE	TRUE
CLSTN3	ENSG00000139182	1.11	0.15189	0.608	FALSE	TRUE
ZNF740	ENSG00000139651	1.11	0.15171	0.55908	FALSE	FALSE
GIGYF1	ENSG00000146830	1.11	0.15165	0.41741	FALSE	FALSE
CPSF7	ENSG00000149532	1.11	0.15157	0.23147	FALSE	FALSE
RNF219	ENSG00000152193	1.11	0.15153	0.29652	FALSE	FALSE
TBRG1	ENSG00000154144	1.11	0.1515	0.2333	FALSE	TRUE
LRRK1	ENSG00000154237	1.11	0.15144	0.21806	FALSE	TRUE
ADAMTS1	ENSG00000154734	1.11	0.15083	0.20328	FALSE	TRUE
FBXL18	ENSG00000155034	1.11	0.1508	0.22852	FALSE	FALSE
TATDN2	ENSG00000157014	1.11	0.15073	0.21521	FALSE	FALSE
CLDN12	ENSG00000157224	1.11	0.14995	0.45382	FALSE	TRUE
ABHD3	ENSG00000158201	1.11	0.1498	0.53954	FALSE	TRUE
C1orf52	ENSG00000162642	1.11	0.14944	0.39843	FALSE	FALSE
INPPL1	ENSG00000165458	1.11	0.14932	0.26207	FALSE	FALSE
SPINT1	ENSG00000166145	1.11	0.14905	0.58686	FALSE	TRUE
USP54	ENSG00000166348	1.11	0.1488	0.237	FALSE	FALSE
TMEM41B	ENSG00000166471	1.11	0.14857	0.23627	FALSE	FALSE
MAP1LC3B2	ENSG00000171471	1.11	0.14828	0.22838	FALSE	FALSE
CCDC57	ENSG00000176155	1.11	0.14823	0.22276	FALSE	FALSE
AC025335.1	ENSG00000179859	1.11	0.14814	0.2431	FALSE	FALSE
PI4KAP2	ENSG00000183506	1.11	0.14805	0.26251	FALSE	FALSE
ZNF530	ENSG00000183647	1.11	0.14803	0.26696	FALSE	FALSE
BLM	ENSG00000197299	1.11	0.14777	0.49192	FALSE	TRUE
ZNF790	ENSG00000197863	1.11	0.14765	0.24706	FALSE	FALSE
S100A6	ENSG00000197956	1.11	0.14732	0.38707	TRUE	TRUE
SOWAHC	ENSG00000198142	1.11	0.14704	0.27484	FALSE	TRUE
SMG5	ENSG00000198952	1.11	0.14648	0.46362	FALSE	FALSE
ABHD16A	ENSG00000204427	1.11	0.14616	0.27884	FALSE	FALSE
RPSAP58	ENSG00000205246	1.11	0.1461	0.27869	FALSE	FALSE
CD27-AS1	ENSG00000215039	1.11	0.14564	0.26636	FALSE	FALSE
AC124861.1	ENSG00000227479	1.11	0.14552	0.2774	FALSE	FALSE
RP11-399D6.2	ENSG00000234840	1.11	0.14551	0.47995	FALSE	FALSE
RP11-12M9.3	ENSG00000237214	1.11	0.14484	0.31194	FALSE	FALSE
LINC00589	ENSG00000251191	1.11	0.1448	0.39042	FALSE	FALSE
TMEM200B	ENSG00000253304	1.11	0.14475	0.56794	FALSE	FALSE
ASB16-AS1	ENSG00000267080	1.11	0.14469	0.97768	FALSE	FALSE
RBM5	ENSG00000003756	1.1	0.14402	0.39766	FALSE	TRUE
RFC1	ENSG00000035928	1.1	0.14323	0.45935	TRUE	TRUE
TRMT11	ENSG00000066651	1.1	0.14271	0.26575	FALSE	TRUE
TTC7A	ENSG00000068724	1.1	0.14267	0.26543	FALSE	TRUE
LLGL2	ENSG00000073350	1.1	0.14266	0.36701	FALSE	TRUE
AARS	ENSG00000090861	1.1	0.14263	0.29117	FALSE	TRUE
LRRFIP2	ENSG00000093167	1.1	0.14256	0.29976	FALSE	FALSE
DHPS	ENSG00000095059	1.1	0.14215	0.62689	FALSE	TRUE
TM9SF1_1	ENSG00000100926	1.1	0.14196	0.24752	FALSE	FALSE
FNDC3A	ENSG00000102531	1.1	0.14185	0.24711	TRUE	TRUE
LYRM1	ENSG00000102897	1.1	0.14149	0.23809	FALSE	FALSE
CLCN7	ENSG00000103249	1.1	0.14147	0.37807	FALSE	TRUE
TBC1D17	ENSG00000104946	1.1	0.14128	0.2534	FALSE	TRUE
KDM4C	ENSG00000107077	1.1	0.14115	0.24336	FALSE	FALSE
RP11-22B23.1	ENSG00000111788	1.1	0.14065	0.24993	FALSE	FALSE
SMAP1	ENSG00000112305	1.1	0.14005	0.24377	FALSE	TRUE
NRBP1	ENSG00000115216	1.1	0.13956	0.57079	FALSE	FALSE
ORC4	ENSG00000115947	1.1	0.13956	0.40531	FALSE	TRUE
IPPK	ENSG00000127080	1.1	0.13901	0.27519	FALSE	FALSE
FBXL12	ENSG00000127452	1.1	0.13883	0.25859	FALSE	FALSE
RAC2	ENSG00000128340	1.1	0.13877	0.25787	FALSE	TRUE
PNISR	ENSG00000132424	1.1	0.13829	0.27166	FALSE	TRUE
ITM2B	ENSG00000136156	1.1	0.1382	0.29046	FALSE	TRUE
FNBP1L	ENSG00000137942	1.1	0.13803	0.30196	FALSE	TRUE
BMP2K	ENSG00000138756	1.1	0.13749	0.30348	FALSE	TRUE
HERC2P2	ENSG00000140181	1.1	0.13749	0.2831	FALSE	FALSE
AUH	ENSG00000148090	1.1	0.13742	0.38997	TRUE	TRUE
AKR1C2	ENSG00000151632	1.1	0.13737	0.30889	FALSE	TRUE
MFSD6	ENSG00000151690	1.1	0.13727	0.32365	FALSE	TRUE
CFDP1	ENSG00000153774	1.1	0.13726	0.30594	TRUE	FALSE
C16orf74	ENSG00000154102	1.1	0.13702	0.27814	FALSE	FALSE
SAMD8	ENSG00000156671	1.1	0.137	0.42257	FALSE	FALSE
SLC35B2	ENSG00000157593	1.1	0.13619	0.44278	FALSE	TRUE
WASF2	ENSG00000158195	1.1	0.13611	0.44134	FALSE	TRUE
HSF2BP	ENSG00000160207	1.1	0.13607	0.75024	FALSE	FALSE
FBXO8	ENSG00000164117	1.1	0.13606	0.31668	FALSE	FALSE
OXR1	ENSG00000164830	1.1	0.1359	0.26933	TRUE	TRUE
PHYHIPL	ENSG00000165443	1.1	0.13575	0.69479	FALSE	FALSE
TCP11L2	ENSG00000166046	1.1	0.13555	0.47179	FALSE	TRUE
POLR3D	ENSG00000168495	1.1	0.13465	0.32489	FALSE	TRUE
BRD3	ENSG00000169925	1.1	0.13464	0.28032	TRUE	FALSE
VEGFB	ENSG00000173511	1.1	0.13457	0.76894	FALSE	TRUE
RAB6A	ENSG00000175582	1.1	0.1344	0.38974	FALSE	TRUE
LPCAT4	ENSG00000176454	1.1	0.1343	0.70484	FALSE	FALSE
GRINA	ENSG00000178719	1.1	0.13426	0.55576	FALSE	TRUE
GAK	ENSG00000178950	1.1	0.13406	0.30488	FALSE	TRUE
SPTY2D1	ENSG00000179119	1.1	0.13396	0.40219	FALSE	FALSE
GPR157	ENSG00000180758	1.1	0.13378	0.34376	TRUE	FALSE
RIPK4	ENSG00000183421	1.1	0.13372	0.31445	FALSE	TRUE
DGAT1	ENSG00000185000	1.1	0.1337	0.48025	FALSE	TRUE
TCN2	ENSG00000185339	1.1	0.13363	0.28757	FALSE	TRUE
DDX42	ENSG00000198231	1.1	0.13333	0.33318	FALSE	FALSE
TMSB4X	ENSG00000205542	1.1	0.13325	0.29781	TRUE	TRUE
NCKIPSD	ENSG00000213672	1.1	0.13314	0.56361	FALSE	TRUE
DDX12P	ENSG00000214826	1.1	0.13308	0.49153	FALSE	FALSE
CROCCP2	ENSG00000215908	1.1	0.1328	0.29621	FALSE	FALSE
C5orf54	ENSG00000221886	1.1	0.1324	0.33318	FALSE	FALSE
ACTG1P9	ENSG00000229349	1.1	0.13211	0.33758	FALSE	FALSE
ARFGAP3	ENSG00000242247	1.1	0.13205	0.5082	FALSE	TRUE
RP11-4K16.2	ENSG00000253972	1.1	0.13174	0.28288	FALSE	FALSE
CTC-435M10.3	ENSG00000255730	1.1	0.13167	0.61047	FALSE	FALSE
GATC	ENSG00000257218	1.1	0.13137	0.47191	FALSE	FALSE
RP11-23N2.4	ENSG00000260618	1.1	0.13115	0.34964	FALSE	FALSE
RP11-849F2.5	ENSG00000265749	1.1	0.13113	0.27873	FALSE	FALSE
ICA1	ENSG00000003147	1.09	0.13072	0.46054	FALSE	TRUE
RAD51	ENSG00000051180	1.09	0.13045	0.98036	FALSE	TRUE
BRAP	ENSG00000089234	1.09	0.13018	0.43482	FALSE	FALSE
STRN4	ENSG00000090372	1.09	0.13013	0.2828	FALSE	FALSE
FAM118A	ENSG00000100376	1.09	0.13005	0.33616	FALSE	TRUE
KATNAL1	ENSG00000102781	1.09	0.12991	0.28033	FALSE	TRUE
VPS18	ENSG00000104142	1.09	0.12952	0.30578	FALSE	TRUE
RPS19	ENSG00000105372	1.09	0.12946	0.33167	FALSE	TRUE
DNASE2	ENSG00000105612	1.09	0.12904	0.29075	FALSE	TRUE
MAPK8	ENSG00000107643	1.09	0.12903	0.32239	FALSE	TRUE
CRYAB	ENSG00000109846	1.09	0.12903	0.32667	FALSE	TRUE
ZNF259	ENSG00000109917	1.09	0.12897	0.34646	FALSE	FALSE
MADD	ENSG00000110514	1.09	0.12875	0.3315	FALSE	TRUE
PTP4A1	ENSG00000112245	1.09	0.12861	0.4145	FALSE	TRUE
KIAA1191	ENSG00000122203	1.09	0.12839	0.38267	FALSE	FALSE
RAB22A	ENSG00000124209	1.09	0.12777	0.31419	TRUE	FALSE
PRICKLE4	ENSG00000124593	1.09	0.12766	0.50599	FALSE	FALSE
CEP250	ENSG00000126001	1.09	0.12761	0.58391	FALSE	FALSE
TMEM175	ENSG00000127419	1.09	0.12744	0.6074	FALSE	FALSE
SLC44A2	ENSG00000129353	1.09	0.12738	0.33588	FALSE	FALSE
TRPM4	ENSG00000130529	1.09	0.12715	0.72522	TRUE	FALSE
VIMP	ENSG00000131871	1.09	0.12705	0.48228	FALSE	FALSE
ARF3	ENSG00000134287	1.09	0.12705	0.33764	FALSE	FALSE
YARS	ENSG00000134684	1.09	0.12687	0.29578	FALSE	TRUE
MICAL1	ENSG00000135596	1.09	0.12687	0.33664	FALSE	TRUE
MAN2C1	ENSG00000140400	1.09	0.12646	0.98059	FALSE	FALSE
NPEPPS	ENSG00000141279	1.09	0.12625	0.9809	TRUE	TRUE
TINAGL1	ENSG00000142910	1.09	0.12604	0.42537	FALSE	TRUE
ARNT	ENSG00000143437	1.09	0.126	0.31372	TRUE	TRUE
IFNK	ENSG00000147896	1.09	0.12592	0.33093	FALSE	FALSE
SLC25A4	ENSG00000151729	1.09	0.12587	0.38622	FALSE	TRUE
PLEKHH2	ENSG00000152527	1.09	0.12573	0.31002	FALSE	FALSE
FBRS	ENSG00000156860	1.09	0.12522	0.32348	FALSE	FALSE
MED8	ENSG00000159479	1.09	0.12488	0.3691	FALSE	FALSE
ZNF761	ENSG00000160336	1.09	0.12484	0.31301	FALSE	TRUE
UBXN1	ENSG00000162191	1.09	0.12431	0.3455	FALSE	FALSE
PEX13	ENSG00000162928	1.09	0.12428	0.33178	FALSE	TRUE
VPS72	ENSG00000163159	1.09	0.12424	0.31026	FALSE	FALSE
ARHGAP12	ENSG00000165322	1.09	0.12355	0.34335	FALSE	FALSE
GPT2	ENSG00000166123	1.09	0.12318	0.84009	FALSE	TRUE
BAG5	ENSG00000166170	1.09	0.12314	0.62935	FALSE	FALSE
KIF7	ENSG00000166813	1.09	0.12312	0.37003	FALSE	FALSE
C19orf48	ENSG00000167747	1.09	0.12266	0.56559	FALSE	FALSE
RNF181	ENSG00000168894	1.09	0.12266	0.33628	FALSE	TRUE
LRFN4	ENSG00000173621	1.09	0.12224	0.37418	FALSE	FALSE
ZBTB34	ENSG00000177125	1.09	0.12178	0.52048	FALSE	FALSE
TRNAU1AP	ENSG00000180098	1.09	0.12177	0.98104	FALSE	FALSE
EXOC3	ENSG00000180104	1.09	0.12173	0.69178	FALSE	FALSE
FMNL1	ENSG00000184922	1.09	0.12136	0.85444	FALSE	FALSE
L3MBTL1	ENSG00000185513	1.09	0.12134	0.34716	FALSE	FALSE
SETD4	ENSG00000185917	1.09	0.12114	0.35302	FALSE	TRUE
GPR89B	ENSG00000188092	1.09	0.12085	0.61441	FALSE	FALSE
MME	ENSG00000196549	1.09	0.12039	0.57761	TRUE	TRUE
NOP9	ENSG00000196943	1.09	0.12036	0.33815	FALSE	FALSE
ZNF480	ENSG00000198464	1.09	0.12032	0.33555	FALSE	FALSE
PFDN6	ENSG00000204220	1.09	0.12001	0.42448	FALSE	FALSE
RP11-613F7.1	ENSG00000213087	1.09	0.11993	0.35301	FALSE	FALSE
RP11-549L6.3	ENSG00000228417	1.09	0.11992	0.60888	FALSE	FALSE
TMSB4XP6	ENSG00000230043	1.09	0.11989	0.60533	FALSE	FALSE
PSAT1P3	ENSG00000230787	1.09	0.1193	0.48872	FALSE	FALSE
AC016831.7	ENSG00000233559	1.09	0.11903	0.36069	FALSE	FALSE
ZBTB40-IT1	ENSG00000237200	1.09	0.11901	0.36374	FALSE	FALSE
AP5Z1	ENSG00000242802	1.09	0.11882	0.63549	FALSE	FALSE
RP11-325L7.1	ENSG00000246323	1.09	0.11874	0.48899	FALSE	FALSE
H2AFJ	ENSG00000246705	1.09	0.11864	0.37452	FALSE	TRUE
RNF5P1	ENSG00000253570	1.09	0.118	0.38782	FALSE	FALSE
RP4-614O4.11	ENSG00000261582	1.09	0.11797	0.35737	FALSE	FALSE
RP5-890E16.4	ENSG00000266341	1.09	0.11792	0.8672	FALSE	FALSE
ZNF224	ENSG00000267680	1.09	0.11785	0.39884	FALSE	FALSE
SPAG9	ENSG00000008294	1.08	0.11727	0.37914	FALSE	TRUE
PCGF2	ENSG00000056661	1.08	0.11722	0.35952	FALSE	FALSE
PDK3	ENSG00000067992	1.08	0.11719	0.53362	FALSE	TRUE
LAPTM4A	ENSG00000068697	1.08	0.11659	0.34314	FALSE	FALSE
LIPE	ENSG00000079435	1.08	0.11612	0.36183	FALSE	TRUE
ZNF264	ENSG00000083844	1.08	0.11602	0.41063	FALSE	FALSE
MAST2	ENSG00000086015	1.08	0.11591	0.36199	FALSE	TRUE
ANKRD10	ENSG00000088448	1.08	0.11573	0.39569	TRUE	TRUE
SLC35A2	ENSG00000102100	1.08	0.11546	0.38782	FALSE	FALSE
BEX4	ENSG00000102409	1.08	0.11543	0.51604	FALSE	TRUE
TNFRSF10A	ENSG00000104689	1.08	0.11527	0.39168	FALSE	TRUE
MED25	ENSG00000104973	1.08	0.11484	0.36902	FALSE	FALSE
TNNT1	ENSG00000105048	1.08	0.11452	0.34437	FALSE	TRUE
EZH2	ENSG00000106462	1.08	0.11437	0.36414	FALSE	TRUE
ECM2	ENSG00000106823	1.08	0.11424	0.69656	FALSE	FALSE
C12orf57	ENSG00000111678	1.08	0.11418	0.53487	FALSE	FALSE
TTC31	ENSG00000115282	1.08	0.114	0.39179	FALSE	FALSE
EGR1	ENSG00000120738	1.08	0.11395	0.50148	FALSE	TRUE
NUP153	ENSG00000124789	1.08	0.11383	0.35559	FALSE	TRUE
AHDC1	ENSG00000126705	1.08	0.11375	0.36651	TRUE	FALSE
RPAIN	ENSG00000129197	1.08	0.1136	0.83568	FALSE	FALSE
ZNF337	ENSG00000130684	1.08	0.11342	0.39173	FALSE	FALSE
RBM39	ENSG00000131051	1.08	0.11324	0.80512	FALSE	TRUE
RHPN2	ENSG00000131941	1.08	0.1131	0.41988	FALSE	TRUE
SLC38A2	ENSG00000134294	1.08	0.113	0.39661	TRUE	TRUE
PSAT1	ENSG00000135069	1.08	0.11282	0.36414	FALSE	TRUE
CD164	ENSG00000135535	1.08	0.1128	0.43229	TRUE	TRUE
RANBP6	ENSG00000137040	1.08	0.11262	0.86366	FALSE	TRUE
PARP6	ENSG00000137817	1.08	0.11255	0.50362	FALSE	FALSE
WDFY2	ENSG00000139668	1.08	0.11235	0.53032	FALSE	FALSE
SCAPER	ENSG00000140386	1.08	0.11221	0.52354	FALSE	TRUE
PMAIP1	ENSG00000141682	1.08	0.11204	0.36902	FALSE	TRUE
CEP170	ENSG00000143702	1.08	0.11201	0.98295	FALSE	FALSE
MUT	ENSG00000146085	1.08	0.11198	0.37371	FALSE	TRUE
LRSAM1	ENSG00000148356	1.08	0.11185	0.41811	FALSE	FALSE
NMNAT2	ENSG00000157064	1.08	0.11168	0.55813	TRUE	TRUE
WDR19	ENSG00000157796	1.08	0.11164	0.9277	FALSE	FALSE
RNF166	ENSG00000158717	1.08	0.11163	0.39213	FALSE	FALSE
ANKLE1	ENSG00000160117	1.08	0.11108	0.36549	TRUE	FALSE
GRPEL2	ENSG00000164284	1.08	0.11099	0.42348	FALSE	TRUE
ERAP1	ENSG00000164307	1.08	0.11087	0.3963	FALSE	TRUE
TMEM194A	ENSG00000166881	1.08	0.11049	0.39587	FALSE	FALSE
IGFBP6	ENSG00000167779	1.08	0.11045	0.73819	FALSE	TRUE
CCDC88B	ENSG00000168071	1.08	0.11015	0.4243	FALSE	FALSE
STX18	ENSG00000168818	1.08	0.11008	0.41988	FALSE	TRUE
ORMDL3	ENSG00000172057	1.08	0.11007	0.48002	TRUE	TRUE
ADRBK1	ENSG00000173020	1.08	0.10999	0.70575	FALSE	FALSE
CCDC106	ENSG00000173581	1.08	0.10935	0.38965	FALSE	FALSE
SNAPC5	ENSG00000174446	1.08	0.10905	0.63433	FALSE	TRUE
TMEM39A	ENSG00000176142	1.08	0.10902	0.39585	FALSE	FALSE
FKRP	ENSG00000181027	1.08	0.10832	0.38221	FALSE	TRUE
NPIPA7_1	ENSG00000183889	1.08	0.10828	0.65673	FALSE	FALSE
TMSB4XP8	ENSG00000187653	1.08	0.10826	0.37914	FALSE	FALSE
MTF1	ENSG00000188786	1.08	0.10813	0.47903	FALSE	TRUE
ZNF502	ENSG00000196653	1.08	0.10804	0.39803	FALSE	FALSE
ENTPD4	ENSG00000197217	1.08	0.10798	0.72322	FALSE	TRUE
ZNF311	ENSG00000197935	1.08	0.10763	0.39395	FALSE	FALSE
L1CAM	ENSG00000198910	1.08	0.10717	0.73878	FALSE	TRUE
MPRIPP1	ENSG00000214820	1.08	0.10693	0.46362	FALSE	FALSE
TOP3BP1	ENSG00000228050	1.08	0.10686	0.43277	FALSE	FALSE
RP11-697E2.7	ENSG00000228998	1.08	0.10664	0.47045	FALSE	FALSE
RP11-346D6.6	ENSG00000231131	1.08	0.10635	0.43249	FALSE	FALSE
AC108479.2	ENSG00000233205	1.08	0.10602	0.43574	FALSE	FALSE
LINC00941	ENSG00000235884	1.08	0.10586	0.39864	FALSE	FALSE
AMDP1	ENSG00000237801	1.08	0.10557	0.43953	FALSE	FALSE
CIR1P2	ENSG00000250215	1.08	0.10542	0.44119	FALSE	FALSE
ZBED6	ENSG00000257315	1.08	0.10525	0.77577	FALSE	FALSE
RP11-1012A1.7	ENSG00000258759	1.08	0.105	0.43049	FALSE	FALSE
RP11-670E13.5	ENSG00000262112	1.08	0.10475	0.80526	FALSE	FALSE
RP11-94L15.2	ENSG00000264198	1.08	0.1047	0.66695	FALSE	FALSE
CTD-2325M2.1	ENSG00000267939	1.08	0.10463	0.41378	FALSE	FALSE
KMT2B_2	ENSG00000272333	1.08	0.10443	0.40066	FALSE	FALSE
PGM3	ENSG00000013375	1.07	0.10367	0.43482	FALSE	TRUE
FHL1	ENSG00000022267	1.07	0.10351	0.44338	TRUE	TRUE
ELMO2	ENSG00000062598	1.07	0.10339	0.93433	FALSE	FALSE
FAM107B	ENSG00000065809	1.07	0.10336	0.41925	FALSE	TRUE
CYBRD1	ENSG00000071967	1.07	0.10335	0.41507	FALSE	FALSE
TP63	ENSG00000073282	1.07	0.10309	0.58209	TRUE	TRUE
PLD1	ENSG00000075651	1.07	0.10273	0.43701	TRUE	TRUE
HACE1	ENSG00000085382	1.07	0.1027	0.43515	TRUE	FALSE
EXOC1	ENSG00000090989	1.07	0.10234	0.41613	TRUE	FALSE
CMTM6	ENSG00000091317	1.07	0.10224	0.46933	FALSE	TRUE
LMF2	ENSG00000100258	1.07	0.10216	0.44234	FALSE	FALSE
HMGXB4	ENSG00000100281	1.07	0.10203	0.42971	FALSE	TRUE
ARFGAP1	ENSG00000101199	1.07	0.10185	0.47747	FALSE	FALSE
ARMCX3	ENSG00000102401	1.07	0.10154	0.45085	FALSE	TRUE
CD276	ENSG00000103855	1.07	0.10142	0.66963	FALSE	TRUE
CLASRP	ENSG00000104859	1.07	0.10115	0.46362	FALSE	FALSE
ZKSCAN1	ENSG00000106261	1.07	0.10108	0.47572	FALSE	TRUE
TLE4	ENSG00000106829	1.07	0.10103	0.43358	TRUE	FALSE
SMURF2	ENSG00000108854	1.07	0.10092	0.50926	FALSE	TRUE
PRDM4	ENSG00000110851	1.07	0.10073	0.59609	FALSE	TRUE
IFI27L2	ENSG00000119632	1.07	0.10059	0.44402	FALSE	FALSE
ATG14	ENSG00000126775	1.07	0.10055	0.44006	FALSE	TRUE
BCL2L2	ENSG00000129473	1.07	0.10051	0.75267	FALSE	TRUE
LGALS3	ENSG00000131981	1.07	0.09999	0.49646	FALSE	TRUE
SERINC3	ENSG00000132824	1.07	0.0998	0.44404	FALSE	TRUE
ABHD17C	ENSG00000136379	1.07	0.09946	0.48038	FALSE	FALSE
CDK9	ENSG00000136807	1.07	0.0993	0.98468	FALSE	TRUE
FHDC1	ENSG00000137460	1.07	0.09919	0.44722	FALSE	FALSE
NUMA1	ENSG00000137497	1.07	0.09912	0.71619	TRUE	TRUE
SLC5A2	ENSG00000140675	1.07	0.09911	0.44722	FALSE	FALSE
TOB1	ENSG00000141232	1.07	0.09891	0.43516	TRUE	TRUE
USP21	ENSG00000143258	1.07	0.09886	0.89202	FALSE	FALSE
SLC27A3	ENSG00000143554	1.07	0.09832	0.44555	FALSE	TRUE
COPS7B	ENSG00000144524	1.07	0.09829	0.46675	FALSE	FALSE
EXT2	ENSG00000151348	1.07	0.09827	0.5285	FALSE	FALSE
ZNF256	ENSG00000152454	1.07	0.09809	0.44792	FALSE	FALSE
TMED4	ENSG00000158604	1.07	0.09798	0.51445	FALSE	TRUE
EPB41	ENSG00000159023	1.07	0.09748	0.45199	FALSE	TRUE
SNAPC3	ENSG00000164975	1.07	0.09745	0.74451	FALSE	FALSE
ZNF503	ENSG00000165655	1.07	0.09726	0.48011	TRUE	FALSE
MIDN	ENSG00000167470	1.07	0.09709	0.56307	FALSE	FALSE
CHRNB1	ENSG00000170175	1.07	0.09708	0.58593	FALSE	TRUE
SERPINB9	ENSG00000170542	1.07	0.0969	0.67629	FALSE	TRUE
GOLGA8A	ENSG00000175265	1.07	0.09661	0.4542	FALSE	TRUE
PHYKPL	ENSG00000175309	1.07	0.09645	0.58959	FALSE	FALSE
TMEM173	ENSG00000184584	1.07	0.09641	0.5285	FALSE	FALSE
WASH3P	ENSG00000185596	1.07	0.09631	0.73783	FALSE	FALSE
NOXA1	ENSG00000188747	1.07	0.09588	0.24897	FALSE	FALSE
BTF3L4P2	ENSG00000213189	1.07	0.09541	0.75166	FALSE	FALSE
CARKD	ENSG00000213995	1.07	0.09519	0.46242	FALSE	FALSE
VAMP2	ENSG00000220205	1.07	0.09417	0.52092	TRUE	TRUE
IPO8P1	ENSG00000224668	1.07	0.09406	0.47695	FALSE	FALSE
RP11-426L16.3	ENSG00000225075	1.07	0.09332	0.46848	FALSE	FALSE
RPL3P2	ENSG00000227939	1.07	0.09317	0.45261	FALSE	FALSE
TMEM44-AS1	ENSG00000231770	1.07	0.09313	0.48993	FALSE	FALSE
CTD-2210P15.2	ENSG00000249286	1.07	0.09279	0.46389	FALSE	FALSE
RP11-680H20.1	ENSG00000256745	1.07	0.09272	0.63399	FALSE	FALSE
RP11-298I3.5	ENSG00000259132	1.07	0.09257	0.75732	FALSE	FALSE
CTD-2619J13.8	ENSG00000268230	1.07	0.09242	0.46544	FALSE	FALSE
AC026202.1	ENSG00000268509	1.07	0.09192	0.49491	FALSE	FALSE
AC004447.2	ENSG00000269131	1.07	0.09151	0.46823	FALSE	FALSE
RP11-15H20.5	ENSG00000269837	1.07	0.09116	0.52324	FALSE	FALSE
RP6-99M1.2	ENSG00000270069	1.07	0.09108	0.27936	FALSE	FALSE
FYN	ENSG00000010810	1.06	0.09077	0.52065	FALSE	TRUE
PHF20	ENSG00000025293	1.06	0.09039	0.49343	FALSE	FALSE
UNKL	ENSG00000059145	1.06	0.09038	0.50191	FALSE	TRUE
C16orf80	ENSG00000070761	1.06	0.09037	0.50706	FALSE	FALSE
RAB7A	ENSG00000075785	1.06	0.09024	0.93321	FALSE	TRUE
RBMS2	ENSG00000076067	1.06	0.09015	0.48155	FALSE	TRUE
ZNF302	ENSG00000089335	1.06	0.09007	0.62333	FALSE	FALSE
SPAG7	ENSG00000091640	1.06	0.09002	0.52298	FALSE	FALSE
ORC6	ENSG00000091651	1.06	0.08996	0.80475	FALSE	TRUE
FKBP5	ENSG00000096060	1.06	0.08992	0.7863	FALSE	TRUE
DHRS7	ENSG00000100612	1.06	0.08992	0.63482	FALSE	TRUE
ADNP2	ENSG00000101544	1.06	0.08978	0.50372	FALSE	FALSE
DYRK1B	ENSG00000105204	1.06	0.08961	0.47475	FALSE	TRUE
CBLL1	ENSG00000105879	1.06	0.08955	0.48547	FALSE	TRUE
AHR	ENSG00000106546	1.06	0.08955	0.50954	FALSE	TRUE
GLRB	ENSG00000109738	1.06	0.0894	0.49192	FALSE	TRUE
HDHD3	ENSG00000119431	1.06	0.08935	0.57554	TRUE	TRUE
ZNF211	ENSG00000121417	1.06	0.08929	0.53172	FALSE	FALSE
POLM	ENSG00000122678	1.06	0.08907	0.52069	FALSE	TRUE
FAM210B	ENSG00000124098	1.06	0.08896	0.50063	FALSE	TRUE
RAB17	ENSG00000124839	1.06	0.08831	0.49218	FALSE	TRUE
FLRT3	ENSG00000125848	1.06	0.0881	0.48536	FALSE	TRUE
PMS2P3	ENSG00000127957	1.06	0.08807	0.49821	FALSE	FALSE
TMEM8A	ENSG00000129925	1.06	0.08796	0.47406	FALSE	FALSE
PAK4	ENSG00000130669	1.06	0.08764	0.75714	FALSE	FALSE
MAP1B	ENSG00000131711	1.06	0.08764	0.52232	TRUE	TRUE
PRKAA1	ENSG00000132356	1.06	0.08761	0.52541	FALSE	TRUE
SPG20	ENSG00000133104	1.06	0.08722	0.95383	FALSE	FALSE
MED6	ENSG00000133997	1.06	0.08629	0.66765	FALSE	FALSE
RPS6KC1	ENSG00000136643	1.06	0.08616	0.50278	FALSE	FALSE
ZNF189	ENSG00000136870	1.06	0.08614	0.50603	FALSE	TRUE
EFHD2	ENSG00000142634	1.06	0.08607	0.51978	FALSE	TRUE
ENSA	ENSG00000143420	1.06	0.08603	0.50222	FALSE	FALSE
RNF44	ENSG00000146083	1.06	0.08601	0.51528	TRUE	FALSE
WASH2P	ENSG00000146556	1.06	0.08598	0.50923	FALSE	FALSE
LRP12	ENSG00000147650	1.06	0.0858	0.77577	TRUE	TRUE
AK3	ENSG00000147853	1.06	0.08579	0.64436	FALSE	TRUE
PTGES	ENSG00000148344	1.06	0.08575	0.53789	FALSE	TRUE
SIDT2	ENSG00000149577	1.06	0.08547	0.49975	FALSE	TRUE
CTF1	ENSG00000150281	1.06	0.08541	0.50012	FALSE	TRUE
C11orf57	ENSG00000150776	1.06	0.08514	0.58269	FALSE	FALSE
MBIP	ENSG00000151332	1.06	0.08497	0.7439	FALSE	FALSE
CAST	ENSG00000153113	1.06	0.08463	0.69189	TRUE	TRUE
EME1	ENSG00000154920	1.06	0.08443	0.60446	FALSE	FALSE
NBL1	ENSG00000158747	1.06	0.08439	0.50306	FALSE	TRUE
SGMS2	ENSG00000164023	1.06	0.08438	0.72675	FALSE	TRUE
SEPT8	ENSG00000164402	1.06	0.08433	0.49984	FALSE	FALSE
GOLGA2	ENSG00000167110	1.06	0.08429	0.5444	FALSE	TRUE
MIS12	ENSG00000167842	1.06	0.08428	0.54985	FALSE	TRUE
SMPDL3A	ENSG00000172594	1.06	0.08415	0.54768	FALSE	TRUE
ANKRD13D	ENSG00000172932	1.06	0.08402	0.51573	FALSE	FALSE
YIF1A	ENSG00000174851	1.06	0.08385	0.54226	FALSE	TRUE
MPI	ENSG00000178802	1.06	0.08282	0.53629	FALSE	FALSE
YIPF6	ENSG00000181704	1.06	0.08243	0.55493	FALSE	FALSE
SRPR	ENSG00000182934	1.06	0.08202	0.53428	FALSE	FALSE
ACTG1	ENSG00000184009	1.06	0.082	0.85976	FALSE	TRUE
CDK10	ENSG00000185324	1.06	0.08185	0.55029	FALSE	FALSE
PPARA	ENSG00000186951	1.06	0.08135	0.55249	TRUE	TRUE
C2orf88	ENSG00000187699	1.06	0.081	0.62861	FALSE	FALSE
CTD-2228K2.5	ENSG00000188242	1.06	0.08081	0.59241	FALSE	FALSE
BLOC1S2	ENSG00000196072	1.06	0.08046	0.56765	FALSE	FALSE
C6orf106	ENSG00000196821	1.06	0.08039	0.54861	FALSE	FALSE
ZKSCAN8	ENSG00000198315	1.06	0.08024	0.70762	FALSE	FALSE
UVRAG	ENSG00000198382	1.06	0.08008	0.5221	TRUE	TRUE
RNF5	ENSG00000204308	1.06	0.07987	0.55941	FALSE	FALSE
IPO7	ENSG00000205339	1.06	0.07958	0.6833	FALSE	TRUE
TRIM16	ENSG00000221926	1.06	0.07942	0.55509	FALSE	TRUE
FADS3	ENSG00000221968	1.06	0.07908	0.59507	FALSE	TRUE
SEC22B	ENSG00000223380	1.06	0.07906	0.54694	FALSE	FALSE
NMD3P1	ENSG00000226342	1.06	0.07882	0.54492	FALSE	FALSE
RP11-343N15.1	ENSG00000230806	1.06	0.0787	0.58286	FALSE	FALSE
RP4-601K24.1	ENSG00000230817	1.06	0.07837	0.57463	FALSE	FALSE
HAUS5	ENSG00000249115	1.06	0.07817	0.72745	FALSE	FALSE
RP11-265D17.2	ENSG00000254680	1.06	0.07807	0.56947	FALSE	FALSE
RP11-113K21.4	ENSG00000255503	1.06	0.07792	0.58556	FALSE	FALSE
GALT_2	ENSG00000258728	1.06	0.07765	0.87125	FALSE	FALSE
AC005786.7	ENSG00000267436	1.06	0.0776	0.80248	FALSE	FALSE
CTC-429C10.2	ENSG00000268095	1.06	0.07759	0.62494	FALSE	FALSE
CTD-2545M3.2	ENSG00000268854	1.06	0.07756	0.69166	FALSE	FALSE
CTD-2126E3.3	ENSG00000269091	1.06	0.07728	0.56891	FALSE	FALSE
TSPAN9	ENSG00000011105	1.05	0.07723	0.55268	FALSE	FALSE
DDX11	ENSG00000013573	1.05	0.077	0.6621	FALSE	FALSE
ARAP2	ENSG00000047365	1.05	0.07697	0.55268	FALSE	TRUE
BCAR1	ENSG00000050820	1.05	0.07677	0.74586	TRUE	TRUE
MYH7B	ENSG00000078814	1.05	0.07661	0.5656	FALSE	FALSE
MKNK1	ENSG00000079277	1.05	0.07649	0.79247	FALSE	TRUE
RGS17	ENSG00000091844	1.05	0.07635	0.60541	FALSE	TRUE
CLSPN	ENSG00000092853	1.05	0.07622	0.6438	FALSE	TRUE
ARVCF	ENSG00000099889	1.05	0.07617	0.65023	TRUE	FALSE
CABIN1	ENSG00000099991	1.05	0.07614	0.54668	TRUE	FALSE
PHF5A	ENSG00000100410	1.05	0.07535	0.901	FALSE	FALSE
CNIH1	ENSG00000100528	1.05	0.07488	0.57482	FALSE	FALSE
ABHD12	ENSG00000100997	1.05	0.07413	0.58833	FALSE	FALSE
KMT2B_1	ENSG00000105663	1.05	0.07409	0.71277	FALSE	FALSE
ACTR1B	ENSG00000115073	1.05	0.07371	0.69874	FALSE	FALSE
HPCAL4	ENSG00000116983	1.05	0.07352	0.9892	FALSE	FALSE
APAF1	ENSG00000120868	1.05	0.07345	0.59604	FALSE	TRUE
AMD1	ENSG00000123505	1.05	0.07304	0.58298	FALSE	TRUE
ARMCX5	ENSG00000125962	1.05	0.073	0.59241	FALSE	FALSE
ASL	ENSG00000126522	1.05	0.07286	0.58705	FALSE	TRUE
OSTF1	ENSG00000134996	1.05	0.07205	0.61495	TRUE	FALSE
FLOT1	ENSG00000137312	1.05	0.07167	0.58377	FALSE	TRUE
MTCH1	ENSG00000137409	1.05	0.07163	0.61076	FALSE	FALSE
ARHGAP17	ENSG00000140750	1.05	0.0713	0.60841	FALSE	FALSE
KSR1	ENSG00000141068	1.05	0.07063	0.7225	TRUE	FALSE
FAM134A	ENSG00000144567	1.05	0.07033	0.70956	FALSE	FALSE
COMMD7	ENSG00000149600	1.05	0.07021	0.78064	FALSE	FALSE
SLC25A27	ENSG00000153291	1.05	0.07013	0.62861	FALSE	TRUE
F11R	ENSG00000158769	1.05	0.0699	0.61806	FALSE	TRUE
PINK1	ENSG00000158828	1.05	0.06967	0.98933	FALSE	TRUE
ANKRA2	ENSG00000164331	1.05	0.06944	0.92564	FALSE	TRUE
C9orf89	ENSG00000165233	1.05	0.06939	0.59321	FALSE	FALSE
FAM96B	ENSG00000166595	1.05	0.06934	0.61365	FALSE	FALSE
ENGASE	ENSG00000167280	1.05	0.0685	0.64248	FALSE	FALSE
CHAF1A	ENSG00000167670	1.05	0.06837	0.62047	FALSE	TRUE
DDIT4	ENSG00000168209	1.05	0.06799	0.60158	FALSE	TRUE
VAMP5	ENSG00000168899	1.05	0.06786	0.85776	FALSE	TRUE
SH3TC2	ENSG00000169247	1.05	0.06784	0.60026	FALSE	FALSE
TMEM43	ENSG00000170876	1.05	0.06733	0.69784	FALSE	TRUE
EXO1	ENSG00000174371	1.05	0.06718	0.61063	FALSE	TRUE
AC026271.5	ENSG00000174977	1.05	0.06712	0.90517	FALSE	FALSE
KLC2	ENSG00000174996	1.05	0.06707	0.61419	FALSE	FALSE
CLK2	ENSG00000176444	1.05	0.06633	0.63778	FALSE	FALSE
PGAP1	ENSG00000197121	1.05	0.06629	0.67682	FALSE	TRUE
INF2	ENSG00000203485	1.05	0.06621	0.7891	FALSE	TRUE
GDI1	ENSG00000203879	1.05	0.06609	0.788	FALSE	TRUE
ZDHHC18	ENSG00000204160	1.05	0.06595	0.63425	FALSE	FALSE
IFI30	ENSG00000216490	1.05	0.06582	0.74364	FALSE	TRUE
RP11-359D14.3	ENSG00000224218	1.05	0.06564	0.73611	FALSE	FALSE
WASH4P	ENSG00000234769	1.05	0.06499	0.65161	FALSE	FALSE
AC073410.1	ENSG00000236047	1.05	0.06475	0.71369	FALSE	FALSE
RP11-613C6.2	ENSG00000250751	1.05	0.06463	0.92672	FALSE	FALSE
RP11-166D19.1	ENSG00000255248	1.05	0.06427	0.63719	FALSE	FALSE
Z82188.1	ENSG00000255594	1.05	0.0642	0.64092	FALSE	FALSE
RRN3P3	ENSG00000257122	1.05	0.06399	0.64	FALSE	FALSE
CHURC1	ENSG00000258289	1.05	0.06396	0.62491	FALSE	FALSE
RP11-152P23.2	ENSG00000260350	1.05	0.06395	0.87294	FALSE	FALSE
RP11-473I1.10	ENSG00000263244	1.05	0.06359	0.70205	FALSE	FALSE
CFH	ENSG00000000971	1.04	0.06325	0.63949	FALSE	TRUE
M6PR	ENSG00000003056	1.04	0.06308	0.65496	FALSE	FALSE
SPATA20	ENSG00000006282	1.04	0.06298	0.6833	FALSE	FALSE
IDS_1	ENSG00000010404	1.04	0.06281	0.6494	FALSE	FALSE
MVP	ENSG00000013364	1.04	0.06279	0.69093	FALSE	TRUE
CAPG	ENSG00000042493	1.04	0.06262	0.94762	FALSE	TRUE
POLQ	ENSG00000051341	1.04	0.06215	0.64494	FALSE	TRUE
RNF4	ENSG00000063978	1.04	0.06213	0.79993	FALSE	TRUE
PLEKHH3	ENSG00000068137	1.04	0.06198	0.77131	FALSE	TRUE
RBBP9	ENSG00000089050	1.04	0.06169	0.79737	FALSE	FALSE
PSME1	ENSG00000092010	1.04	0.06152	0.63847	FALSE	TRUE
TOM1	ENSG00000100284	1.04	0.06146	0.68345	FALSE	FALSE
SRSF5	ENSG00000100650	1.04	0.06143	0.71062	TRUE	TRUE
EEA1	ENSG00000102189	1.04	0.06142	0.8122	TRUE	TRUE
RBL2	ENSG00000103479	1.04	0.06116	0.6808	FALSE	TRUE
DFNA5	ENSG00000105928	1.04	0.06111	0.65474	FALSE	FALSE
PIGL	ENSG00000108474	1.04	0.06085	0.74501	FALSE	FALSE
IFT20	ENSG00000109083	1.04	0.06061	0.64607	FALSE	FALSE
MFSD10	ENSG00000109736	1.04	0.06028	0.78832	FALSE	TRUE
EHHADH	ENSG00000113790	1.04	0.06027	0.73971	FALSE	TRUE
NDUFS7	ENSG00000115286	1.04	0.06016	0.71398	FALSE	TRUE
KLHL29	ENSG00000119771	1.04	0.05906	0.65723	FALSE	TRUE
STIL	ENSG00000123473	1.04	0.05885	0.66695	FALSE	TRUE
MEA1	ENSG00000124733	1.04	0.05884	0.70156	FALSE	FALSE
SGCE	ENSG00000127990	1.04	0.05882	0.85829	FALSE	TRUE
NT5E	ENSG00000135318	1.04	0.05871	0.66258	FALSE	TRUE
KAT7	ENSG00000136504	1.04	0.05832	0.75322	FALSE	FALSE
GGH	ENSG00000137563	1.04	0.05783	0.7863	FALSE	TRUE
DBR1	ENSG00000138231	1.04	0.05779	0.65715	FALSE	FALSE
KATNB1	ENSG00000140854	1.04	0.05755	0.72136	FALSE	FALSE
ATHL1	ENSG00000142102	1.04	0.05716	0.72961	FALSE	FALSE
CAPN10	ENSG00000142330	1.04	0.05699	0.90432	FALSE	TRUE
PFDN2	ENSG00000143256	1.04	0.05682	0.77423	FALSE	TRUE
CRABP2	ENSG00000143320	1.04	0.05679	0.67347	FALSE	TRUE
MBOAT2	ENSG00000143797	1.04	0.05652	0.68452	FALSE	FALSE
PAM	ENSG00000145730	1.04	0.05649	0.72359	FALSE	TRUE
PTS	ENSG00000150787	1.04	0.0564	0.7584	FALSE	FALSE
RHOC	ENSG00000155366	1.04	0.05619	0.79095	TRUE	TRUE
PDE6D	ENSG00000156973	1.04	0.05617	0.69619	FALSE	FALSE
C9orf91	ENSG00000157693	1.04	0.056	0.70014	FALSE	FALSE
CCDC117	ENSG00000159873	1.04	0.05597	0.68452	FALSE	TRUE
LY6K	ENSG00000160886	1.04	0.05561	0.67318	FALSE	FALSE
C5orf45	ENSG00000161010	1.04	0.05528	0.70622	FALSE	FALSE
FZD5	ENSG00000163251	1.04	0.05465	0.68064	FALSE	TRUE
MFI2	ENSG00000163975	1.04	0.05439	0.91733	FALSE	FALSE
EXO5	ENSG00000164002	1.04	0.05436	0.68439	FALSE	TRUE
CDKN2AIP	ENSG00000168564	1.04	0.05432	0.70976	FALSE	FALSE
TET2	ENSG00000168769	1.04	0.05431	0.69114	TRUE	FALSE
ZDHHC16	ENSG00000171307	1.04	0.05427	0.80341	FALSE	FALSE
ESCO2	ENSG00000171320	1.04	0.05424	0.67719	FALSE	TRUE
FUCA1	ENSG00000179163	1.04	0.0541	0.83508	FALSE	TRUE
CRIP2	ENSG00000182809	1.04	0.05388	0.70667	FALSE	TRUE
LENG9	ENSG00000182909	1.04	0.05365	0.83749	FALSE	FALSE
AC005154.6	ENSG00000196295	1.04	0.05356	0.74402	FALSE	FALSE
SREBF2	ENSG00000198911	1.04	0.05331	0.74442	FALSE	TRUE
CCHCR1	ENSG00000204536	1.04	0.05318	0.70285	FALSE	FALSE
TSTD1	ENSG00000215845	1.04	0.05309	0.73549	FALSE	TRUE
GS1-124K5.12	ENSG00000232559	1.04	0.05299	0.74501	FALSE	FALSE
AL450992.2	ENSG00000234614	1.04	0.05273	0.68834	FALSE	FALSE
GAS5	ENSG00000234741	1.04	0.05265	0.87757	FALSE	TRUE
RP5-1099D15.1	ENSG00000235036	1.04	0.05228	0.70579	FALSE	FALSE
RP11-155G14.6	ENSG00000240758	1.04	0.05213	0.71876	FALSE	FALSE
LINC00969	ENSG00000242086	1.04	0.05207	0.71422	FALSE	FALSE
DNAJC25-GNG10	ENSG00000244115	1.04	0.05159	0.71369	FALSE	FALSE
RP11-33B1.1	ENSG00000245958	1.04	0.05145	0.71933	FALSE	FALSE
MEF2BNB	ENSG00000254901	1.04	0.0513	0.76551	FALSE	FALSE
P2RX5-TAX1BP3	ENSG00000257950	1.04	0.05056	0.71379	FALSE	FALSE
RP11-351M8.2	ENSG00000259546	1.04	0.05031	0.73579	FALSE	FALSE
RP11-1035H13.2	ENSG00000260017	1.04	0.05016	0.74046	FALSE	FALSE
CTD-3185P2.1	ENSG00000261351	1.04	0.04977	0.71431	FALSE	FALSE
RP11-2C24.6	ENSG00000262026	1.04	0.04967	0.784	FALSE	FALSE
CD9	ENSG00000010278	1.03	0.04956	0.73007	TRUE	TRUE
FAM160A2	ENSG00000051009	1.03	0.04909	0.84598	FALSE	FALSE
SLC44A1	ENSG00000070214	1.03	0.04877	0.76825	FALSE	TRUE
P4HA2	ENSG00000072682	1.03	0.04867	0.72354	TRUE	TRUE
TUBE1	ENSG00000074935	1.03	0.04852	0.71461	FALSE	TRUE
KIAA0141	ENSG00000081791	1.03	0.04842	0.80234	TRUE	FALSE
PATZ1	ENSG00000100105	1.03	0.04841	0.71398	TRUE	FALSE
JOSD1	ENSG00000100221	1.03	0.04803	0.71933	FALSE	FALSE
TRPC4AP	ENSG00000100991	1.03	0.04792	0.71933	FALSE	FALSE
CST3	ENSG00000101439	1.03	0.04787	0.74041	FALSE	TRUE
WDR13	ENSG00000101940	1.03	0.04763	0.72484	FALSE	FALSE
PLP2	ENSG00000102007	1.03	0.04763	0.72609	FALSE	TRUE
PGK1	ENSG00000102144	1.03	0.04731	0.72952	FALSE	TRUE
DNAJB6	ENSG00000105993	1.03	0.04719	0.78624	FALSE	TRUE
MLLT6	ENSG00000108292	1.03	0.0471	0.75023	FALSE	FALSE
ACCS	ENSG00000110455	1.03	0.04707	0.72212	FALSE	FALSE
CNOT2	ENSG00000111596	1.03	0.04693	0.74471	FALSE	FALSE
ZNF451	ENSG00000112200	1.03	0.04685	0.75725	FALSE	FALSE
THG1L	ENSG00000113272	1.03	0.04677	0.73779	FALSE	FALSE
SLC1A4	ENSG00000115902	1.03	0.04634	0.73783	TRUE	TRUE
ATF2	ENSG00000115966	1.03	0.04632	0.75732	FALSE	TRUE
KDM5B	ENSG00000117139	1.03	0.04627	0.7439	TRUE	TRUE
DCLRE1B	ENSG00000118655	1.03	0.04602	0.86545	FALSE	FALSE
ABCD4	ENSG00000119688	1.03	0.04523	0.75382	FALSE	TRUE
RNF11	ENSG00000123091	1.03	0.04479	0.78136	FALSE	TRUE
PLAGL2	ENSG00000126003	1.03	0.04445	0.74467	FALSE	FALSE
SUMF2	ENSG00000129103	1.03	0.04445	0.7443	FALSE	FALSE
IGHMBP2	ENSG00000132740	1.03	0.0443	0.80885	FALSE	FALSE
KLC4	ENSG00000137171	1.03	0.04426	0.92761	FALSE	FALSE
GPR87	ENSG00000138271	1.03	0.04418	0.77843	FALSE	FALSE
CPNE8	ENSG00000139117	1.03	0.04414	0.77482	FALSE	TRUE
NDUFA9	ENSG00000139180	1.03	0.0441	0.75982	FALSE	TRUE
DTL	ENSG00000143476	1.03	0.04409	0.74681	FALSE	TRUE
METTL21A	ENSG00000144401	1.03	0.04374	0.76727	FALSE	TRUE
B3GAT3	ENSG00000149541	1.03	0.04347	0.75626	FALSE	TRUE
DAB2	ENSG00000153071	1.03	0.04337	0.7839	TRUE	TRUE
GTF2E1	ENSG00000153767	1.03	0.0429	0.75684	FALSE	FALSE
TTC39B	ENSG00000155158	1.03	0.04277	0.77147	FALSE	TRUE
KAT6B	ENSG00000156650	1.03	0.04272	0.77085	FALSE	TRUE
FDPS	ENSG00000160752	1.03	0.04249	0.75371	FALSE	TRUE
ATXN7L2	ENSG00000162650	1.03	0.04249	0.76298	FALSE	FALSE
DCAF16	ENSG00000163257	1.03	0.04195	0.75927	FALSE	FALSE
CEP44	ENSG00000164118	1.03	0.04195	0.75872	FALSE	FALSE
AMOTL1	ENSG00000166025	1.03	0.04169	0.77841	FALSE	FALSE
CYB5A	ENSG00000166347	1.03	0.04167	0.76264	FALSE	TRUE
NDEL1	ENSG00000166579	1.03	0.04149	0.76515	FALSE	TRUE
FAM111A	ENSG00000166801	1.03	0.04137	0.77619	FALSE	TRUE
PIP4K2C	ENSG00000166908	1.03	0.04132	0.78064	FALSE	FALSE
CCNDBP1	ENSG00000166946	1.03	0.04123	0.7756	FALSE	TRUE
TUBA1A	ENSG00000167552	1.03	0.0408	0.64607	FALSE	TRUE
IRF2BP2	ENSG00000168264	1.03	0.04076	0.98276	FALSE	TRUE
MMGT1	ENSG00000169446	1.03	0.0406	0.77834	FALSE	FALSE
MIR31HG	ENSG00000171889	1.03	0.03992	0.77848	FALSE	FALSE
SEC24C	ENSG00000176986	1.03	0.03991	0.77915	TRUE	FALSE
ANO6	ENSG00000177119	1.03	0.03975	0.77662	FALSE	FALSE
ZBTB33	ENSG00000177485	1.03	0.03965	0.775	FALSE	FALSE
RMI1	ENSG00000178966	1.03	0.03935	0.7955	FALSE	FALSE
BBS10	ENSG00000179941	1.03	0.03902	0.83144	FALSE	FALSE
ZFP3	ENSG00000180787	1.03	0.03887	0.78099	FALSE	FALSE
SSR4	ENSG00000180879	1.03	0.03885	0.79833	FALSE	TRUE
GINS3	ENSG00000181938	1.03	0.03879	0.88637	FALSE	TRUE
MYO18A	ENSG00000196535	1.03	0.03878	0.81944	TRUE	FALSE
MYO6	ENSG00000196586	1.03	0.03872	0.8122	FALSE	TRUE
NUP62CL	ENSG00000198088	1.03	0.0386	0.78401	FALSE	TRUE
C1orf85	ENSG00000198715	1.03	0.03805	0.99423	FALSE	FALSE
PPP2R2A	ENSG00000221914	1.03	0.03784	0.85174	FALSE	TRUE
C4B	ENSG00000224389	1.03	0.03777	0.78626	FALSE	TRUE
RP11-53M11.2	ENSG00000226098	1.03	0.03755	0.90797	FALSE	FALSE
ABC7-42389800N19.1	ENSG00000226210	1.03	0.03722	0.8672	FALSE	FALSE
WASH7P	ENSG00000227232	1.03	0.03705	0.79328	FALSE	FALSE
RP11-516A11.1	ENSG00000228328	1.03	0.03698	0.78952	FALSE	FALSE
RP11-440L14.1	ENSG00000249592	1.03	0.03689	0.78932	FALSE	FALSE
PMF1-BGLAP	ENSG00000260238	1.03	0.03683	0.68244	FALSE	FALSE
CTD-2196E14.5	ENSG00000261266	1.03	0.03681	0.78751	FALSE	FALSE
RP11-649A18.12	ENSG00000263843	1.03	0.0368	0.84209	FALSE	FALSE
ITFG3_2	ENSG00000269881	1.03	0.03653	0.8122	FALSE	FALSE
RBM6	ENSG00000004534	1.02	0.0354	0.79583	FALSE	FALSE
ZXDC	ENSG00000070476	1.02	0.03533	0.84049	FALSE	TRUE
EPB41L2	ENSG00000079819	1.02	0.03533	0.8708	FALSE	FALSE
LAT2	ENSG00000086730	1.02	0.03522	0.80571	FALSE	TRUE
DNMT3B	ENSG00000088305	1.02	0.03521	0.83571	FALSE	TRUE
LEPREL1	ENSG00000090530	1.02	0.03497	0.80996	FALSE	FALSE
MARCH2	ENSG00000099785	1.02	0.03489	0.8793	FALSE	TRUE
GSTZ1	ENSG00000100577	1.02	0.03413	0.80733	FALSE	TRUE
SLC39A14	ENSG00000104635	1.02	0.03413	0.83053	FALSE	TRUE
IL27RA	ENSG00000104998	1.02	0.03407	0.79962	FALSE	TRUE
FZR1	ENSG00000105325	1.02	0.03394	0.82144	FALSE	TRUE
SERPINE1	ENSG00000106366	1.02	0.0339	0.81448	FALSE	TRUE
PITPNM1	ENSG00000110697	1.02	0.03384	0.84058	FALSE	TRUE
COIL	ENSG00000121058	1.02	0.03373	0.90036	FALSE	TRUE
ZWINT	ENSG00000122952	1.02	0.03359	0.96635	FALSE	TRUE
PLCG1	ENSG00000124181	1.02	0.03355	0.91089	FALSE	TRUE
ATXN1	ENSG00000124788	1.02	0.03321	0.81347	TRUE	TRUE
EML2	ENSG00000125746	1.02	0.03284	0.80739	FALSE	TRUE
YEATS4	ENSG00000127337	1.02	0.03282	0.82144	FALSE	FALSE
YIPF2	ENSG00000130733	1.02	0.03261	0.98059	FALSE	FALSE
GGT7	ENSG00000131067	1.02	0.03258	0.82388	FALSE	FALSE
PSMC3IP	ENSG00000131470	1.02	0.03257	0.83088	FALSE	TRUE
TNS4	ENSG00000131746	1.02	0.03236	0.94561	FALSE	TRUE
PCNXL2	ENSG00000135749	1.02	0.03213	0.84058	FALSE	FALSE
STAM	ENSG00000136738	1.02	0.03186	0.87245	FALSE	FALSE
FGF2	ENSG00000138685	1.02	0.03167	0.88762	FALSE	TRUE
GLIPR1	ENSG00000139278	1.02	0.03158	0.8225	FALSE	TRUE
SMARCC2	ENSG00000139613	1.02	0.03152	0.82138	FALSE	FALSE
CDH24	ENSG00000139880	1.02	0.0314	0.90567	FALSE	FALSE
MFAP1	ENSG00000140259	1.02	0.03136	0.83803	FALSE	FALSE
MESDC1	ENSG00000140406	1.02	0.0313	0.73223	FALSE	FALSE
SH3BGRL3	ENSG00000142669	1.02	0.03098	0.81837	FALSE	TRUE
CYR61	ENSG00000142871	1.02	0.03066	0.85675	FALSE	TRUE
LYPLAL1	ENSG00000143353	1.02	0.03045	0.82681	TRUE	TRUE
FBXO28	ENSG00000143756	1.02	0.02979	0.83581	FALSE	TRUE
MTFR2	ENSG00000146410	1.02	0.02977	0.84348	FALSE	TRUE
CDCA5	ENSG00000146670	1.02	0.02964	0.99458	FALSE	TRUE
MMP14	ENSG00000157227	1.02	0.02947	0.83508	FALSE	TRUE
AASDH	ENSG00000157426	1.02	0.02932	0.89692	FALSE	FALSE
ZNF75A	ENSG00000162086	1.02	0.02876	0.89847	FALSE	FALSE
DUSP7	ENSG00000164086	1.02	0.02805	0.85445	FALSE	TRUE
DCBLD1	ENSG00000164465	1.02	0.02775	0.85444	FALSE	TRUE
RASEF	ENSG00000165105	1.02	0.02766	0.89632	FALSE	FALSE
MAPK1IP1L	ENSG00000168175	1.02	0.02765	0.85439	FALSE	FALSE
NKIRAS2	ENSG00000168256	1.02	0.0276	0.88418	FALSE	FALSE
ATG4B	ENSG00000168397	1.02	0.0276	0.983	FALSE	TRUE
FEN1	ENSG00000168496	1.02	0.0273	0.85444	FALSE	TRUE
CES2	ENSG00000172831	1.02	0.02727	0.95338	FALSE	TRUE
C11orf80	ENSG00000173715	1.02	0.0271	0.88129	FALSE	FALSE
NET1	ENSG00000173848	1.02	0.02693	0.86315	FALSE	TRUE
PIGG	ENSG00000174227	1.02	0.02693	0.86594	FALSE	FALSE
ZNF816	ENSG00000180257	1.02	0.02682	0.84676	FALSE	FALSE
EIF2S3L	ENSG00000180574	1.02	0.02681	0.88727	FALSE	FALSE
WDR27	ENSG00000184465	1.02	0.02672	0.84945	FALSE	FALSE
HGS	ENSG00000185359	1.02	0.02663	0.85444	FALSE	TRUE
TEAD1	ENSG00000187079	1.02	0.02657	0.93372	FALSE	TRUE
TLE1	ENSG00000196781	1.02	0.02637	0.8582	FALSE	TRUE
ZNF772	ENSG00000197128	1.02	0.02579	0.86595	FALSE	FALSE
DXO	ENSG00000204348	1.02	0.02569	0.90517	FALSE	FALSE
STAG3L1	ENSG00000205583	1.02	0.02521	0.86909	FALSE	FALSE
RCN1P2	ENSG00000214455	1.02	0.02473	0.86383	FALSE	FALSE
ZNF407	ENSG00000215421	1.02	0.02469	0.86366	FALSE	FALSE
RBMS1P1	ENSG00000225422	1.02	0.0241	0.86417	FALSE	FALSE
IPO7P2	ENSG00000225674	1.02	0.02393	0.88058	FALSE	FALSE
RP11-458D21.1	ENSG00000233396	1.02	0.0236	0.86816	FALSE	FALSE
RP11-353N4.3	ENSG00000237168	1.02	0.02358	0.87233	FALSE	FALSE
TTLL11-IT1	ENSG00000237548	1.02	0.02346	0.91011	FALSE	FALSE
PAXBP1-AS1	ENSG00000238197	1.02	0.0231	0.87141	FALSE	FALSE
RDH14	ENSG00000240857	1.02	0.02307	0.91016	FALSE	TRUE
ATP5J2	ENSG00000241468	1.02	0.02268	0.87197	FALSE	TRUE
RP11-4K3__A.5	ENSG00000241547	1.02	0.02261	0.87972	FALSE	FALSE
RP11-278C7.1	ENSG00000257511	1.02	0.0221	0.88895	FALSE	FALSE
RP11-356C4.5	ENSG00000261172	1.02	0.02206	0.87851	FALSE	FALSE
CTB-31O20.2	ENSG00000261526	1.02	0.02192	0.87671	FALSE	FALSE
RNF157-AS1	ENSG00000267128	1.02	0.0218	0.93568	FALSE	FALSE
RP11-442H21.2	ENSG00000269926	1.02	0.02153	0.94198	FALSE	FALSE
VPS41	ENSG00000006715	1.01	0.02131	0.92372	FALSE	TRUE
BRCA1	ENSG00000012048	1.01	0.02086	0.95256	FALSE	TRUE
METTL1	ENSG00000037897	1.01	0.02059	0.97585	FALSE	TRUE
CTNS	ENSG00000040531	1.01	0.02047	0.94267	FALSE	FALSE
FLYWCH1	ENSG00000059122	1.01	0.02019	0.88891	FALSE	FALSE
SUGP2	ENSG00000064607	1.01	0.01908	0.94234	FALSE	FALSE
HES2	ENSG00000069812	1.01	0.01899	0.91924	FALSE	FALSE
PACSIN2	ENSG00000100266	1.01	0.01882	0.97062	FALSE	FALSE
NFATC4	ENSG00000100968	1.01	0.01879	0.95119	FALSE	TRUE
BRF2	ENSG00000104221	1.01	0.01872	0.92093	FALSE	FALSE
APLP1	ENSG00000105290	1.01	0.0187	0.90016	FALSE	TRUE
DKFZP761J1410	ENSG00000105520	1.01	0.01866	0.98699	FALSE	FALSE
NSUN5P2	ENSG00000106133	1.01	0.01823	0.91063	FALSE	FALSE
MICU1	ENSG00000107745	1.01	0.01813	0.92458	TRUE	FALSE
PFN1	ENSG00000108518	1.01	0.01799	0.90841	TRUE	TRUE
SC5D	ENSG00000109929	1.01	0.01766	0.91485	TRUE	TRUE
SLC39A7	ENSG00000112473	1.01	0.01738	0.99282	FALSE	TRUE
BCL6	ENSG00000113916	1.01	0.01719	0.9199	FALSE	TRUE
MFAP2	ENSG00000117122	1.01	0.01705	0.911	FALSE	TRUE
F3	ENSG00000117525	1.01	0.01699	0.90833	FALSE	TRUE
TMEM214	ENSG00000119777	1.01	0.01667	0.92442	FALSE	TRUE
ACAT2	ENSG00000120437	1.01	0.01665	0.91733	FALSE	TRUE
ALG5	ENSG00000120697	1.01	0.0162	0.87175	FALSE	TRUE
BAI2	ENSG00000121753	1.01	0.01618	0.91744	FALSE	FALSE
MED1	ENSG00000125686	1.01	0.016	0.92497	TRUE	FALSE
ID1	ENSG00000125968	1.01	0.01553	0.98573	FALSE	TRUE
MMP24-AS1	ENSG00000126005	1.01	0.01496	0.9199	FALSE	FALSE
MACF1	ENSG00000127603	1.01	0.01486	0.92233	TRUE	TRUE
TUBGCP6	ENSG00000128159	1.01	0.01472	0.94267	FALSE	FALSE
ATP6V1F	ENSG00000128524	1.01	0.0146	0.93461	FALSE	TRUE
FXR2	ENSG00000129245	1.01	0.0145	0.96996	FALSE	TRUE
ARHGEF16	ENSG00000130762	1.01	0.01449	0.93314	FALSE	FALSE
ILKAP	ENSG00000132323	1.01	0.01437	0.96537	FALSE	TRUE
KIAA0513	ENSG00000135709	1.01	0.01431	0.92546	FALSE	FALSE
DYNC1LI2	ENSG00000135720	1.01	0.01428	0.92458	FALSE	TRUE
MRPL47	ENSG00000136522	1.01	0.01425	0.95217	FALSE	FALSE
TOR1B	ENSG00000136816	1.01	0.0141	0.93461	FALSE	FALSE
TEX10	ENSG00000136891	1.01	0.01374	0.93568	FALSE	TRUE
KIF13A	ENSG00000137177	1.01	0.01321	0.93709	FALSE	FALSE
TMEM63B	ENSG00000137216	1.01	0.01301	0.93617	FALSE	FALSE
CD27	ENSG00000139193	1.01	0.01294	0.93912	FALSE	TRUE
GAS8	ENSG00000141013	1.01	0.0129	0.96217	FALSE	FALSE
ETAA1	ENSG00000143971	1.01	0.01284	0.97062	TRUE	FALSE
TAGLN3	ENSG00000144834	1.01	0.01268	0.96039	FALSE	TRUE
PPP4C	ENSG00000149923	1.01	0.01233	0.94281	FALSE	FALSE
NBPF11	ENSG00000152042	1.01	0.01215	0.94055	FALSE	FALSE
OBSCN	ENSG00000154358	1.01	0.01211	0.94267	FALSE	TRUE
LSM11	ENSG00000155858	1.01	0.01198	0.94267	FALSE	FALSE
VPS11	ENSG00000160695	1.01	0.01198	0.94113	FALSE	FALSE
U2SURP	ENSG00000163714	1.01	0.01172	0.94277	FALSE	FALSE
UBXN7	ENSG00000163960	1.01	0.01158	0.95073	FALSE	FALSE
ZNF589	ENSG00000164048	1.01	0.01139	0.94277	FALSE	FALSE
NMD3	ENSG00000169251	1.01	0.01137	0.95849	TRUE	FALSE
ZIK1	ENSG00000171649	1.01	0.01103	0.94353	FALSE	FALSE
DDX23	ENSG00000174243	1.01	0.01074	0.96092	FALSE	FALSE
POLR2A	ENSG00000181222	1.01	0.01073	0.95178	FALSE	FALSE
XXyac-YRM2039.2	ENSG00000181404	1.01	0.01057	0.95185	FALSE	FALSE
TDRKH	ENSG00000182134	1.01	0.01043	0.94708	FALSE	FALSE
NXPH4	ENSG00000182379	1.01	0.01043	0.97062	FALSE	FALSE
GSTT1	ENSG00000184674	1.01	0.01007	0.96389	FALSE	FALSE
CIB1	ENSG00000185043	1.01	0.01006	0.9521	FALSE	FALSE
SPIN4	ENSG00000186767	1.01	0.00996	0.96444	FALSE	TRUE
POFUT2	ENSG00000186866	1.01	0.00996	0.95147	TRUE	TRUE
SGTB	ENSG00000197860	1.01	0.00956	0.97123	FALSE	FALSE
ARPC3P1	ENSG00000226284	1.01	0.00956	0.95302	FALSE	FALSE
KRT8P12	ENSG00000229320	1.01	0.00953	0.95302	FALSE	FALSE
ERP29P1	ENSG00000233347	1.01	0.00914	0.96617	FALSE	FALSE
PLCXD2	ENSG00000240891	1.01	0.00914	0.95338	FALSE	TRUE
RP11-256P1.1	ENSG00000249971	1.01	0.00913	0.93123	FALSE	FALSE
MALAT1	ENSG00000251562	1.01	0.00882	0.98329	FALSE	TRUE
TUG1	ENSG00000253352	1.01	0.00815	0.97229	FALSE	FALSE
ATXN7L3B	ENSG00000253719	1.01	0.00815	0.95971	TRUE	FALSE
RP11-505E24.2	ENSG00000259755	1.01	0.00764	0.97062	FALSE	FALSE
ZNF865	ENSG00000261221	1.01	0.00757	0.96316	FALSE	FALSE
CTB-25B13.12	ENSG00000267317	1.01	0.00737	0.98028	FALSE	FALSE
AC005944.2	ENSG00000267469	1.01	0.00734	0.94928	FALSE	FALSE
CTD-3092A11.2	ENSG00000270055	1.01	0.00727	0.96743	FALSE	FALSE
ZNF76	ENSG00000065029	1	0.00712	0.97565	FALSE	FALSE
PDCD7	ENSG00000090470	1	0.00681	0.96807	FALSE	FALSE
TBC1D2	ENSG00000095383	1	0.00679	0.96996	FALSE	TRUE
MAPK3	ENSG00000102882	1	0.00644	0.97062	FALSE	TRUE
RNF40	ENSG00000103549	1	0.00643	0.96807	FALSE	FALSE
AKT2	ENSG00000105221	1	0.00634	0.96996	FALSE	TRUE
MTMR4	ENSG00000108389	1	0.0062	0.97148	FALSE	TRUE
FAM162A	ENSG00000114023	1	0.0061	0.97108	FALSE	TRUE
DARS	ENSG00000115866	1	0.00566	0.97123	FALSE	TRUE
HS1BP3	ENSG00000118960	1	0.0051	0.97565	FALSE	FALSE
CCDC92	ENSG00000119242	1	0.00499	0.97516	FALSE	FALSE
CNPY3	ENSG00000137161	1	0.0048	0.97973	FALSE	FALSE
LLPH	ENSG00000139233	1	0.00477	0.99903	FALSE	FALSE
SGSM2	ENSG00000141258	1	0.00461	0.97973	FALSE	FALSE
ERVK3-1	ENSG00000142396	1	0.00453	0.97899	FALSE	FALSE
UPF2	ENSG00000151461	1	0.00388	0.98036	FALSE	TRUE
SMG1	ENSG00000157106	1	0.00337	0.99317	FALSE	FALSE
SHANK2	ENSG00000162105	1	0.00279	0.98636	FALSE	TRUE
RAB4B	ENSG00000167578	1	0.00232	0.98933	FALSE	FALSE
RFWD3	ENSG00000168411	1	0.00225	0.98988	FALSE	TRUE
FNTA	ENSG00000168522	1	0.00207	0.98988	FALSE	TRUE
NLGN2	ENSG00000169992	1	0.00201	0.9899	FALSE	FALSE
GNG12	ENSG00000172380	1	0.00178	0.99137	TRUE	TRUE
PC	ENSG00000173599	1	0.0016	0.99652	FALSE	TRUE
WDR6	ENSG00000178252	1	0.00133	0.99346	FALSE	TRUE
KLHL17	ENSG00000187961	1	0.00126	0.99582	FALSE	FALSE
SNHG17	ENSG00000196756	1	0.00112	0.99439	FALSE	FALSE
SHPK_2	ENSG00000197417	1	0.000991356	0.99458	FALSE	FALSE
CENPBD1P1	ENSG00000213753	1	0.000853453	0.99507	FALSE	FALSE
RP11-665A22.1	ENSG00000261581	1	0.000787768	0.99507	FALSE	FALSE
CTC-459F4.3	ENSG00000267575	1	0.000415848	0.99726	FALSE	FALSE
BARX2	ENSG00000043039	-1	-9.37234e-05	0.99987	TRUE	FALSE
HAGH	ENSG00000063854	-1	-0.000296606	0.99808	FALSE	TRUE
XAB2	ENSG00000076924	-1	-0.00081468	0.99507	FALSE	FALSE
BLVRB	ENSG00000090013	-1	-0.00118	0.99437	FALSE	TRUE
TMEM38B	ENSG00000095209	-1	-0.0013	0.99358	FALSE	TRUE
SEC23IP	ENSG00000107651	-1	-0.0014	0.99358	FALSE	FALSE
MANBA	ENSG00000109323	-1	-0.00165	0.99282	FALSE	TRUE
ZNF142	ENSG00000115568	-1	-0.00173	0.99229	FALSE	FALSE
TIA1	ENSG00000116001	-1	-0.00196	0.9901	FALSE	TRUE
ZBTB45	ENSG00000119574	-1	-0.00197	0.99028	FALSE	FALSE
SMNDC1	ENSG00000119953	-1	-0.00207	0.99065	FALSE	FALSE
SLC25A19	ENSG00000125454	-1	-0.00221	0.99346	FALSE	TRUE
GPR108	ENSG00000125734	-1	-0.00233	0.99338	FALSE	FALSE
WDR60	ENSG00000126870	-1	-0.0024	0.9892	FALSE	FALSE
PNKD	ENSG00000127838	-1	-0.00301	0.98649	FALSE	TRUE
FAM129A	ENSG00000135842	-1	-0.00313	0.98586	FALSE	TRUE
SF3B4	ENSG00000143368	-1	-0.00322	0.98468	FALSE	TRUE
OCIAD2	ENSG00000145247	-1	-0.00333	0.98348	FALSE	TRUE
EDNRA	ENSG00000151617	-1	-0.00351	0.98348	TRUE	TRUE
RRAGA	ENSG00000155876	-1	-0.00377	0.98177	FALSE	FALSE
C3orf17	ENSG00000163608	-1	-0.00377	0.98987	FALSE	FALSE
TRUB1	ENSG00000165832	-1	-0.00393	0.98128	FALSE	FALSE
TAF10	ENSG00000166337	-1	-0.004	0.98468	FALSE	TRUE
ZNF3	ENSG00000166526	-1	-0.00467	0.97816	FALSE	FALSE
COG1	ENSG00000166685	-1	-0.00538	0.98108	FALSE	FALSE
SRRM2	ENSG00000167978	-1	-0.00547	0.98699	TRUE	TRUE
PPP2R2D	ENSG00000175470	-1	-0.00585	0.97148	FALSE	FALSE
ZFAS1	ENSG00000177410	-1	-0.00598	0.97148	FALSE	FALSE
PRKRA	ENSG00000180228	-1	-0.00599	0.99394	FALSE	FALSE
SGSH	ENSG00000181523	-1	-0.006	0.96996	FALSE	FALSE
EXOC7	ENSG00000182473	-1	-0.00603	0.98177	TRUE	FALSE
ZNF623	ENSG00000183309	-1	-0.00621	0.97062	FALSE	FALSE
MAATS1	ENSG00000183833	-1	-0.00647	0.96807	FALSE	FALSE
AKR1C1	ENSG00000187134	-1	-0.00658	0.96849	FALSE	TRUE
RP11-1212A22.1	ENSG00000205746	-1	-0.00664	0.96739	FALSE	FALSE
RAB1C	ENSG00000233111	-1	-0.00686	0.96807	FALSE	FALSE
ETV5	ENSG00000244405	-1	-0.00686	0.969	FALSE	TRUE
AC018755.2	ENSG00000273318	-1	-0.00703	0.96459	FALSE	FALSE
ARF5	ENSG00000004059	-1.01	-0.00728	0.98988	TRUE	TRUE
ST3GAL1	ENSG00000008513	-1.01	-0.00751	0.96655	TRUE	TRUE
DYRK4	ENSG00000010219	-1.01	-0.00755	0.98017	FALSE	FALSE
QPCTL	ENSG00000011478	-1.01	-0.00758	0.98346	FALSE	FALSE
ABCA7	ENSG00000064687	-1.01	-0.00805	0.96501	FALSE	TRUE
IP6K2	ENSG00000068745	-1.01	-0.00813	0.96044	FALSE	FALSE
RPS6KA2	ENSG00000071242	-1.01	-0.00814	0.96784	FALSE	TRUE
XRCC1	ENSG00000073050	-1.01	-0.00834	0.95849	FALSE	TRUE
ARHGEF10L	ENSG00000074964	-1.01	-0.00834	0.95689	TRUE	TRUE
RRAGB	ENSG00000083750	-1.01	-0.00846	0.95614	FALSE	FALSE
BAX	ENSG00000087088	-1.01	-0.00889	0.95338	FALSE	TRUE
ERP29	ENSG00000089248	-1.01	-0.00947	0.96044	FALSE	TRUE
SLC22A17	ENSG00000092096	-1.01	-0.0096	0.97378	FALSE	TRUE
HDAC6	ENSG00000094631	-1.01	-0.00994	0.95302	FALSE	TRUE
BRPF3	ENSG00000096070	-1.01	-0.01	0.97062	FALSE	FALSE
SLC25A1	ENSG00000100075	-1.01	-0.01005	0.97032	FALSE	TRUE
ELMO3	ENSG00000102890	-1.01	-0.01007	0.97075	FALSE	FALSE
ARPC3	ENSG00000111229	-1.01	-0.01011	0.94914	FALSE	FALSE
SRF	ENSG00000112658	-1.01	-0.01037	0.95108	FALSE	TRUE
COL4A3BP	ENSG00000113163	-1.01	-0.01054	0.9482	TRUE	TRUE
CYB561D2	ENSG00000114395	-1.01	-0.01054	0.95108	FALSE	FALSE
PRDM2	ENSG00000116731	-1.01	-0.01061	0.94999	FALSE	TRUE
SEPT6	ENSG00000125354	-1.01	-0.01062	0.94927	FALSE	TRUE
FRMD8	ENSG00000126391	-1.01	-0.01064	0.94837	FALSE	FALSE
GNGT1	ENSG00000127928	-1.01	-0.01081	0.94706	FALSE	FALSE
EIF2S3	ENSG00000130741	-1.01	-0.01117	0.9445	FALSE	FALSE
ACAP3	ENSG00000131584	-1.01	-0.01124	0.97644	FALSE	FALSE
RALGPS1	ENSG00000136828	-1.01	-0.01144	0.94277	FALSE	FALSE
LRRC1	ENSG00000137269	-1.01	-0.01173	0.94918	FALSE	FALSE
EIF2B5	ENSG00000145191	-1.01	-0.01215	0.93671	TRUE	TRUE
GPR110	ENSG00000153292	-1.01	-0.01241	0.96537	FALSE	FALSE
UBXN11	ENSG00000158062	-1.01	-0.01257	0.93661	FALSE	FALSE
TMEM69	ENSG00000159596	-1.01	-0.01268	0.99223	FALSE	TRUE
FBXO27	ENSG00000161243	-1.01	-0.01283	0.93873	FALSE	FALSE
PYGO2	ENSG00000163348	-1.01	-0.01333	0.94267	FALSE	FALSE
APBB2	ENSG00000163697	-1.01	-0.01335	0.95217	TRUE	TRUE
FYCO1	ENSG00000163820	-1.01	-0.0134	0.93461	FALSE	TRUE
MICALL2	ENSG00000164877	-1.01	-0.01377	0.93168	TRUE	TRUE
HTRA1	ENSG00000166033	-1.01	-0.01392	0.92793	FALSE	TRUE
C11orf84	ENSG00000168005	-1.01	-0.01403	0.99159	FALSE	FALSE
MAP4K2	ENSG00000168067	-1.01	-0.01478	0.93192	FALSE	TRUE
TPPP	ENSG00000171368	-1.01	-0.01494	0.92793	FALSE	FALSE
UBXN2A	ENSG00000173960	-1.01	-0.01504	0.92456	FALSE	FALSE
MED16	ENSG00000175221	-1.01	-0.01519	0.93229	FALSE	TRUE
TIMM22	ENSG00000177370	-1.01	-0.01532	0.94461	FALSE	TRUE
GSG2	ENSG00000177602	-1.01	-0.01536	0.97757	FALSE	FALSE
LIMK2	ENSG00000182541	-1.01	-0.01539	0.94466	TRUE	TRUE
THNSL1	ENSG00000185875	-1.01	-0.0156	0.99679	FALSE	TRUE
PDE2A	ENSG00000186642	-1.01	-0.01629	0.92727	FALSE	TRUE
CYHR1	ENSG00000187954	-1.01	-0.01638	0.92181	FALSE	FALSE
S100A14	ENSG00000189334	-1.01	-0.01673	0.92093	FALSE	TRUE
PLXNB2	ENSG00000196576	-1.01	-0.01678	0.9174	FALSE	TRUE
SH3BGRL2	ENSG00000198478	-1.01	-0.01681	0.92445	FALSE	TRUE
PPP1R14C	ENSG00000198729	-1.01	-0.01698	0.95795	FALSE	TRUE
GNL1	ENSG00000204590	-1.01	-0.01702	0.91733	FALSE	FALSE
MT-RNR2	ENSG00000210082	-1.01	-0.01709	0.90638	FALSE	FALSE
PGK1P2	ENSG00000213290	-1.01	-0.0171	0.95217	FALSE	FALSE
RP11-264F23.1	ENSG00000213970	-1.01	-0.01731	0.94267	FALSE	FALSE
CTD-2228K2.7	ENSG00000225138	-1.01	-0.01776	0.92532	FALSE	FALSE
FDPSP1	ENSG00000225462	-1.01	-0.01791	0.99652	FALSE	FALSE
HAUS6P1	ENSG00000227344	-1.01	-0.01794	0.9086	FALSE	FALSE
CCT6P1	ENSG00000228409	-1.01	-0.01796	0.90797	FALSE	FALSE
RP11-244H3.1	ENSG00000241014	-1.01	-0.01943	0.89934	FALSE	FALSE
RP11-829H16.3	ENSG00000258525	-1.01	-0.0196	0.93461	FALSE	FALSE
RP11-125H8.1	ENSG00000258988	-1.01	-0.01968	0.95648	FALSE	FALSE
LINC00657	ENSG00000260032	-1.01	-0.01989	0.90079	FALSE	FALSE
LA16c-390E6.4	ENSG00000260051	-1.01	-0.02	0.91448	FALSE	FALSE
RP11-384M15.3	ENSG00000260252	-1.01	-0.02078	0.94123	FALSE	FALSE
RP11-1024P17.1	ENSG00000261468	-1.01	-0.02112	0.94076	FALSE	FALSE
NFYA	ENSG00000001167	-1.02	-0.02153	0.9138	FALSE	TRUE
RAD52	ENSG00000002016	-1.02	-0.02153	0.94267	FALSE	TRUE
SPPL2B	ENSG00000005206	-1.02	-0.02169	0.87745	FALSE	FALSE
WDR54	ENSG00000005448	-1.02	-0.02213	0.88179	FALSE	TRUE
RHBDD2	ENSG00000005486	-1.02	-0.02214	0.89041	FALSE	FALSE
PIGQ	ENSG00000007541	-1.02	-0.02234	0.89035	TRUE	FALSE
AASS	ENSG00000008311	-1.02	-0.02239	0.88011	FALSE	TRUE
HFE	ENSG00000010704	-1.02	-0.02244	0.92378	FALSE	TRUE
GABARAPL2	ENSG00000034713	-1.02	-0.02247	0.94837	FALSE	TRUE
FOXN3	ENSG00000053254	-1.02	-0.02318	0.88535	FALSE	TRUE
DDX20	ENSG00000064703	-1.02	-0.02339	0.86816	FALSE	FALSE
DNAJB11	ENSG00000090520	-1.02	-0.02344	0.87175	FALSE	TRUE
DFNB31	ENSG00000095397	-1.02	-0.02352	0.91689	FALSE	FALSE
LGMN	ENSG00000100600	-1.02	-0.02354	0.88637	FALSE	TRUE
RHBDL1	ENSG00000103269	-1.02	-0.02354	0.87757	FALSE	FALSE
AES	ENSG00000104964	-1.02	-0.02361	0.87141	FALSE	TRUE
ABCA2	ENSG00000107331	-1.02	-0.02375	0.90967	FALSE	FALSE
PPIF	ENSG00000108179	-1.02	-0.02377	0.98834	TRUE	TRUE
CCDC47	ENSG00000108588	-1.02	-0.02426	0.98585	FALSE	FALSE
LGALS3BP	ENSG00000108679	-1.02	-0.02427	0.86786	FALSE	TRUE
KIAA1549L	ENSG00000110427	-1.02	-0.02459	0.87085	FALSE	FALSE
NKTR	ENSG00000114857	-1.02	-0.0247	0.92408	FALSE	TRUE
SCAMP3	ENSG00000116521	-1.02	-0.02472	0.87265	FALSE	FALSE
RPF1	ENSG00000117133	-1.02	-0.02483	0.96617	FALSE	FALSE
HMGCL	ENSG00000117305	-1.02	-0.02565	0.87125	FALSE	TRUE
VAMP4	ENSG00000117533	-1.02	-0.02573	0.88877	FALSE	TRUE
ZNF644	ENSG00000122482	-1.02	-0.02584	0.89133	TRUE	FALSE
ACSL3	ENSG00000123983	-1.02	-0.02586	0.86869	FALSE	TRUE
NAPB	ENSG00000125814	-1.02	-0.02588	0.97938	FALSE	FALSE
AGO3	ENSG00000126070	-1.02	-0.02595	0.94194	FALSE	FALSE
TIMM17B	ENSG00000126768	-1.02	-0.02605	0.86786	FALSE	FALSE
TWSG1	ENSG00000128791	-1.02	-0.02616	0.93912	FALSE	FALSE
DOCK6	ENSG00000130158	-1.02	-0.02617	0.94508	FALSE	TRUE
SAMD10	ENSG00000130590	-1.02	-0.02638	0.86816	FALSE	FALSE
SNRPA1	ENSG00000131876	-1.02	-0.02644	0.89351	FALSE	TRUE
EPHB2	ENSG00000133216	-1.02	-0.02666	0.91689	TRUE	TRUE
STXBP1	ENSG00000136854	-1.02	-0.02666	0.85444	FALSE	TRUE
DUSP6	ENSG00000139318	-1.02	-0.02667	0.93661	FALSE	TRUE
TSPAN3	ENSG00000140391	-1.02	-0.02711	0.86271	FALSE	TRUE
SYTL1	ENSG00000142765	-1.02	-0.02721	0.85223	FALSE	TRUE
GGPS1	ENSG00000152904	-1.02	-0.0277	0.84572	FALSE	TRUE
MARVELD2	ENSG00000152939	-1.02	-0.02802	0.85618	FALSE	TRUE
FAM69A	ENSG00000154511	-1.02	-0.02816	0.87297	FALSE	FALSE
WNT7A	ENSG00000154764	-1.02	-0.02824	0.97133	FALSE	FALSE
SKA1	ENSG00000154839	-1.02	-0.02843	0.84401	FALSE	TRUE
CUL4B	ENSG00000158290	-1.02	-0.02864	0.84964	FALSE	TRUE
ALDH4A1	ENSG00000159423	-1.02	-0.02869	0.83893	FALSE	TRUE
VANGL2	ENSG00000162738	-1.02	-0.0291	0.8366	TRUE	FALSE
ERCC3	ENSG00000163161	-1.02	-0.02941	0.86383	FALSE	TRUE
HIF1AN	ENSG00000166135	-1.02	-0.02949	0.82752	FALSE	FALSE
NDST2	ENSG00000166507	-1.02	-0.02952	0.92233	FALSE	FALSE
CNPY4	ENSG00000166997	-1.02	-0.02972	0.8366	FALSE	FALSE
ZNF23	ENSG00000167377	-1.02	-0.02972	0.93321	FALSE	FALSE
ZNF232	ENSG00000167840	-1.02	-0.03019	0.84639	FALSE	FALSE
ING2	ENSG00000168556	-1.02	-0.03024	0.85439	FALSE	FALSE
RP11-231C14.4	ENSG00000169203	-1.02	-0.03044	0.82456	FALSE	FALSE
PAQR8	ENSG00000170915	-1.02	-0.03056	0.99439	TRUE	TRUE
NADSYN1	ENSG00000172890	-1.02	-0.0308	0.82447	FALSE	FALSE
FKBP2	ENSG00000173486	-1.02	-0.03092	0.83144	FALSE	TRUE
SULT1B1	ENSG00000173597	-1.02	-0.03104	0.99439	FALSE	TRUE
SLC29A2	ENSG00000174669	-1.02	-0.03106	0.82344	FALSE	FALSE
NDUFA11	ENSG00000174886	-1.02	-0.03122	0.83587	FALSE	FALSE
C20orf197	ENSG00000176659	-1.02	-0.03129	0.83022	FALSE	FALSE
CD151	ENSG00000177697	-1.02	-0.03135	0.8345	FALSE	TRUE
UBE2N	ENSG00000177889	-1.02	-0.0315	0.92825	FALSE	TRUE
DMAP1	ENSG00000178028	-1.02	-0.03168	0.83542	FALSE	FALSE
DNHD1	ENSG00000179532	-1.02	-0.03195	0.99439	FALSE	FALSE
PDXDC1	ENSG00000179889	-1.02	-0.03203	0.85312	FALSE	FALSE
ZNF594	ENSG00000180626	-1.02	-0.03221	0.82974	FALSE	FALSE
DDX28	ENSG00000182810	-1.02	-0.03228	0.81766	FALSE	TRUE
ZNF662	ENSG00000182983	-1.02	-0.03235	0.83007	FALSE	FALSE
OTOP2	ENSG00000183034	-1.02	-0.03249	0.83571	FALSE	FALSE
POLR3C	ENSG00000186141	-1.02	-0.03267	0.91171	FALSE	FALSE
TMEM120A	ENSG00000189077	-1.02	-0.03268	0.92133	FALSE	FALSE
MAN2A2	ENSG00000196547	-1.02	-0.03275	0.99439	FALSE	FALSE
COL13A1	ENSG00000197467	-1.02	-0.03277	0.99439	FALSE	TRUE
FAM127B	ENSG00000203950	-1.02	-0.03281	0.876	FALSE	FALSE
CTA-373H7.7	ENSG00000206028	-1.02	-0.03331	0.82568	FALSE	FALSE
GPX3	ENSG00000211445	-1.02	-0.03337	0.88824	FALSE	TRUE
NUTM2D	ENSG00000214562	-1.02	-0.03342	0.85903	FALSE	FALSE
MIR17HG	ENSG00000215417	-1.02	-0.03346	0.8185	FALSE	FALSE
RP11-341A22.2	ENSG00000225564	-1.02	-0.03356	0.80788	FALSE	FALSE
TPI1P1	ENSG00000226415	-1.02	-0.03386	0.85806	FALSE	FALSE
HOTAIRM1	ENSG00000233429	-1.02	-0.03396	0.97757	FALSE	FALSE
FABP5P7	ENSG00000234964	-1.02	-0.03405	0.99439	FALSE	FALSE
RP11-85M11.2	ENSG00000244128	-1.02	-0.03417	0.8049	FALSE	FALSE
NOP14-AS1	ENSG00000249673	-1.02	-0.03497	0.89194	FALSE	FALSE
CTC-529P8.1	ENSG00000250072	-1.02	-0.03501	0.85445	FALSE	FALSE
CASC19	ENSG00000254166	-1.02	-0.03513	0.88347	FALSE	FALSE
RP11-753H16.3	ENSG00000258137	-1.02	-0.03521	0.80291	FALSE	FALSE
RP11-303E16.3	ENSG00000260213	-1.02	-0.0354	0.80291	FALSE	FALSE
RP11-108P20.1	ENSG00000267010	-1.02	-0.03551	0.81347	FALSE	FALSE
RP11-307N16.6	ENSG00000273167	-1.02	-0.03562	0.80291	FALSE	FALSE
ETV1	ENSG00000006468	-1.03	-0.03602	0.91368	FALSE	TRUE
SEMA3B	ENSG00000012171	-1.03	-0.0361	0.79615	FALSE	TRUE
SCML1	ENSG00000047634	-1.03	-0.03612	0.93585	FALSE	FALSE
CA11	ENSG00000063180	-1.03	-0.0366	0.99429	FALSE	FALSE
CYB5R4	ENSG00000065615	-1.03	-0.03702	0.99423	FALSE	FALSE
RAD18	ENSG00000070950	-1.03	-0.03702	0.84732	FALSE	TRUE
PIAS2	ENSG00000078043	-1.03	-0.03709	0.7891	FALSE	TRUE
ZCWPW1	ENSG00000078487	-1.03	-0.0372	0.7863	FALSE	FALSE
GNPTG	ENSG00000090581	-1.03	-0.0376	0.89808	FALSE	TRUE
DDTL	ENSG00000099974	-1.03	-0.03807	0.79455	FALSE	FALSE
IFT27	ENSG00000100360	-1.03	-0.03834	0.86097	FALSE	TRUE
ITPK1	ENSG00000100605	-1.03	-0.03841	0.85806	FALSE	TRUE
BCKDK	ENSG00000103507	-1.03	-0.03843	0.85445	FALSE	TRUE
TTC23	ENSG00000103852	-1.03	-0.03874	0.79039	FALSE	TRUE
KIAA1199	ENSG00000103888	-1.03	-0.03896	0.94519	FALSE	FALSE
DOT1L	ENSG00000104885	-1.03	-0.03932	0.79534	FALSE	FALSE
HPS1	ENSG00000107521	-1.03	-0.03979	0.79471	FALSE	TRUE
FIG4	ENSG00000112367	-1.03	-0.04033	0.77285	FALSE	TRUE
NFYB	ENSG00000120837	-1.03	-0.04046	0.78647	FALSE	FALSE
SIN3B	ENSG00000127511	-1.03	-0.04057	0.77848	FALSE	FALSE
MPST	ENSG00000128309	-1.03	-0.04069	0.81837	FALSE	TRUE
HIP1R	ENSG00000130787	-1.03	-0.04084	0.95197	FALSE	TRUE
UTP3	ENSG00000132467	-1.03	-0.04091	0.78064	FALSE	FALSE
FLOT2	ENSG00000132589	-1.03	-0.04094	0.91733	TRUE	TRUE
BTF3L4	ENSG00000134717	-1.03	-0.04096	0.99358	FALSE	TRUE
LCA5	ENSG00000135338	-1.03	-0.04099	0.75733	FALSE	FALSE
PFKL	ENSG00000141959	-1.03	-0.04133	0.7798	FALSE	TRUE
ARF1	ENSG00000143761	-1.03	-0.04148	0.8819	TRUE	TRUE
FAM73B	ENSG00000148343	-1.03	-0.04165	0.86247	FALSE	FALSE
PPRC1	ENSG00000148840	-1.03	-0.04167	0.75898	FALSE	TRUE
CAPN5	ENSG00000149260	-1.03	-0.04177	0.85124	FALSE	FALSE
DOC2A	ENSG00000149927	-1.03	-0.04188	0.83136	FALSE	FALSE
ZNF776	ENSG00000152443	-1.03	-0.04208	0.82822	FALSE	FALSE
TOMM40L	ENSG00000158882	-1.03	-0.04226	0.75602	FALSE	FALSE
DIP2A	ENSG00000160305	-1.03	-0.04236	0.83088	FALSE	FALSE
SHKBP1	ENSG00000160410	-1.03	-0.04264	0.77848	FALSE	FALSE
SAP30	ENSG00000164105	-1.03	-0.04306	0.76551	FALSE	TRUE
METTL17	ENSG00000165792	-1.03	-0.04354	0.75069	FALSE	FALSE
ZNF24	ENSG00000172466	-1.03	-0.04388	0.87419	FALSE	FALSE
NABP1	ENSG00000173559	-1.03	-0.04405	0.91296	FALSE	TRUE
STAG3L3	ENSG00000174353	-1.03	-0.04438	0.83144	FALSE	FALSE
PACS1	ENSG00000175115	-1.03	-0.04468	0.87009	FALSE	FALSE
SLC35G1	ENSG00000176273	-1.03	-0.04511	0.76894	FALSE	TRUE
SERTAD2	ENSG00000179833	-1.03	-0.04514	0.76281	TRUE	TRUE
GPR19	ENSG00000183150	-1.03	-0.04551	0.74501	FALSE	TRUE
C21orf67	ENSG00000183250	-1.03	-0.04555	0.75225	FALSE	FALSE
SS18L1	ENSG00000184402	-1.03	-0.04559	0.74965	FALSE	FALSE
BCDIN3D	ENSG00000186666	-1.03	-0.04566	0.73908	TRUE	FALSE
ZNF724P	ENSG00000196081	-1.03	-0.0457	0.75446	FALSE	FALSE
SUPT5H	ENSG00000196235	-1.03	-0.04661	0.92242	TRUE	TRUE
ZNF107	ENSG00000196247	-1.03	-0.04677	0.75164	FALSE	FALSE
ZFP62	ENSG00000196670	-1.03	-0.04694	0.82307	FALSE	TRUE
NRARP	ENSG00000198435	-1.03	-0.04712	0.75663	FALSE	TRUE
C9orf114	ENSG00000198917	-1.03	-0.04741	0.73407	FALSE	FALSE
AREGB	ENSG00000205595	-1.03	-0.04742	0.92546	FALSE	FALSE
AC024560.3	ENSG00000214135	-1.03	-0.04743	0.73842	FALSE	FALSE
FDPSP5	ENSG00000215035	-1.03	-0.04745	0.74122	FALSE	FALSE
PPP3R1	ENSG00000221823	-1.03	-0.04754	0.75503	FALSE	TRUE
TIAF1	ENSG00000221995	-1.03	-0.04762	0.75572	FALSE	FALSE
ARHGAP23	ENSG00000225485	-1.03	-0.04824	0.74183	FALSE	FALSE
AC018693.5	ENSG00000232114	-1.03	-0.04867	0.74467	FALSE	FALSE
RPL3P12	ENSG00000232496	-1.03	-0.04871	0.80739	FALSE	FALSE
RP11-175B9.2	ENSG00000232626	-1.03	-0.04914	0.7249	FALSE	FALSE
ASB14	ENSG00000239388	-1.03	-0.04923	0.78204	FALSE	FALSE
RP11-778J15.1	ENSG00000250062	-1.03	-0.04933	0.7863	FALSE	FALSE
RP1-65P5.3	ENSG00000255252	-1.03	-0.04933	0.77662	FALSE	FALSE
CTD-2017C7.1	ENSG00000256705	-1.03	-0.04933	0.88289	FALSE	FALSE
RP11-536C10.12	ENSG00000257175	-1.03	-0.04936	0.91924	FALSE	FALSE
FBXL19-AS1	ENSG00000260852	-1.03	-0.04941	0.7432	FALSE	FALSE
NAA60_1	ENSG00000262621	-1.03	-0.04952	0.76308	FALSE	FALSE
GDE1	ENSG00000006007	-1.04	-0.04965	0.89934	FALSE	TRUE
GGCT	ENSG00000006625	-1.04	-0.04976	0.80291	FALSE	FALSE
E2F2	ENSG00000007968	-1.04	-0.04987	0.80996	FALSE	TRUE
MBTPS2	ENSG00000012174	-1.04	-0.05001	0.74829	FALSE	FALSE
MTA3	ENSG00000057935	-1.04	-0.05004	0.73779	FALSE	TRUE
POLD1	ENSG00000062822	-1.04	-0.05007	0.88086	FALSE	TRUE
CASP8	ENSG00000064012	-1.04	-0.0501	0.75775	FALSE	TRUE
ISOC1	ENSG00000066583	-1.04	-0.05013	0.75714	FALSE	TRUE
LTBP4	ENSG00000090006	-1.04	-0.05022	0.71664	FALSE	TRUE
SPTLC1	ENSG00000090054	-1.04	-0.05025	0.87972	TRUE	FALSE
TMEM14A	ENSG00000096092	-1.04	-0.0503	0.7225	FALSE	TRUE
OCEL1	ENSG00000099330	-1.04	-0.05038	0.72202	FALSE	FALSE
CARD10	ENSG00000100065	-1.04	-0.05038	0.74095	FALSE	TRUE
KCTD17	ENSG00000100379	-1.04	-0.05082	0.775	FALSE	FALSE
GSS	ENSG00000100983	-1.04	-0.05098	0.76894	FALSE	TRUE
CDS2	ENSG00000101290	-1.04	-0.05113	0.71481	FALSE	TRUE
SNPH	ENSG00000101298	-1.04	-0.05113	0.7258	FALSE	FALSE
TJP1	ENSG00000104067	-1.04	-0.05116	0.70479	TRUE	TRUE
COPE	ENSG00000105669	-1.04	-0.0513	0.93832	FALSE	TRUE
HIBADH	ENSG00000106049	-1.04	-0.05148	0.70956	FALSE	TRUE
AK1	ENSG00000106992	-1.04	-0.0516	0.87067	FALSE	TRUE
MDN1	ENSG00000112159	-1.04	-0.05167	0.69878	FALSE	FALSE
SKP1	ENSG00000113558	-1.04	-0.05169	0.71234	TRUE	FALSE
SLC4A3	ENSG00000114923	-1.04	-0.05177	0.83571	TRUE	TRUE
WDR75	ENSG00000115368	-1.04	-0.0519	0.83497	FALSE	TRUE
WDR34	ENSG00000119333	-1.04	-0.05234	0.70975	FALSE	TRUE
EPCAM	ENSG00000119888	-1.04	-0.05253	0.78833	FALSE	TRUE
PYROXD2	ENSG00000119943	-1.04	-0.05264	0.7179	FALSE	TRUE
SIL1	ENSG00000120725	-1.04	-0.05268	0.73878	TRUE	FALSE
CHMP2A	ENSG00000130724	-1.04	-0.05298	0.68913	FALSE	FALSE
C1QTNF6	ENSG00000133466	-1.04	-0.05313	0.69745	FALSE	FALSE
KCP	ENSG00000135253	-1.04	-0.05331	0.69806	FALSE	FALSE
ISCU	ENSG00000136003	-1.04	-0.05332	0.69947	FALSE	FALSE
CKAP4	ENSG00000136026	-1.04	-0.05377	0.69784	FALSE	TRUE
FPGS	ENSG00000136877	-1.04	-0.05401	0.70473	FALSE	FALSE
ZSCAN29	ENSG00000140265	-1.04	-0.05439	0.72202	FALSE	FALSE
TLDC1	ENSG00000140950	-1.04	-0.05441	0.80285	FALSE	FALSE
PSMB6	ENSG00000142507	-1.04	-0.05454	0.6759	FALSE	TRUE
KIAA1715	ENSG00000144320	-1.04	-0.05455	0.77065	FALSE	FALSE
VGLL4	ENSG00000144560	-1.04	-0.05471	0.75253	TRUE	FALSE
SRD5A1	ENSG00000145545	-1.04	-0.05476	0.95707	FALSE	TRUE
EBP	ENSG00000147155	-1.04	-0.05507	0.67803	FALSE	TRUE
EBAG9	ENSG00000147654	-1.04	-0.05508	0.76165	FALSE	FALSE
TBX6	ENSG00000149922	-1.04	-0.05531	0.70613	FALSE	FALSE
C12orf23	ENSG00000151135	-1.04	-0.05559	0.86909	FALSE	FALSE
TADA1	ENSG00000152382	-1.04	-0.05563	0.67914	FALSE	FALSE
MMS19	ENSG00000155229	-1.04	-0.05572	0.77848	FALSE	FALSE
BRPF1	ENSG00000156983	-1.04	-0.05583	0.6937	FALSE	FALSE
NIPAL1	ENSG00000163293	-1.04	-0.05587	0.91115	FALSE	FALSE
RPUSD4	ENSG00000165526	-1.04	-0.05632	0.75726	FALSE	FALSE
FAM175B	ENSG00000165660	-1.04	-0.05648	0.70606	FALSE	FALSE
SMPD1	ENSG00000166311	-1.04	-0.05693	0.76825	FALSE	TRUE
ATP9B	ENSG00000166377	-1.04	-0.05693	0.70003	FALSE	FALSE
NGFRAP1	ENSG00000166681	-1.04	-0.05762	0.66765	FALSE	FALSE
ACSF2	ENSG00000167107	-1.04	-0.05771	0.67347	FALSE	TRUE
MVD	ENSG00000167508	-1.04	-0.05778	0.97108	FALSE	TRUE
PGM2	ENSG00000169299	-1.04	-0.05778	0.69191	FALSE	TRUE
ZNF449	ENSG00000173275	-1.04	-0.0578	0.67635	FALSE	FALSE
UBE2O	ENSG00000175931	-1.04	-0.05795	0.68452	FALSE	FALSE
COX8A	ENSG00000176340	-1.04	-0.05807	0.86366	FALSE	TRUE
BASP1	ENSG00000176788	-1.04	-0.05822	0.66021	TRUE	TRUE
PLEKHM3	ENSG00000178385	-1.04	-0.0586	0.69379	FALSE	FALSE
HERC2P3	ENSG00000180229	-1.04	-0.0587	0.76894	FALSE	FALSE
LYSMD4	ENSG00000183060	-1.04	-0.05898	0.66375	FALSE	FALSE
NPIPA1	ENSG00000183426	-1.04	-0.05907	0.68862	FALSE	FALSE
AC084219.4	ENSG00000186019	-1.04	-0.05908	0.80979	FALSE	FALSE
RBM34	ENSG00000188739	-1.04	-0.05923	0.72075	TRUE	TRUE
LONP1	ENSG00000196365	-1.04	-0.05943	0.65102	FALSE	TRUE
ZSCAN25	ENSG00000197037	-1.04	-0.05958	0.76298	FALSE	FALSE
SNHG12	ENSG00000197989	-1.04	-0.05959	0.65647	FALSE	FALSE
ATG9A	ENSG00000198925	-1.04	-0.05976	0.65479	FALSE	FALSE
COX20	ENSG00000203667	-1.04	-0.05999	0.65208	FALSE	FALSE
GPR56	ENSG00000205336	-1.04	-0.06006	0.67052	FALSE	FALSE
RP11-706O15.7	ENSG00000205662	-1.04	-0.06024	0.72952	FALSE	FALSE
CPNE1	ENSG00000214078	-1.04	-0.06055	0.93873	FALSE	FALSE
EXOSC6	ENSG00000223496	-1.04	-0.06057	0.80106	FALSE	FALSE
ITGB2-AS1	ENSG00000227039	-1.04	-0.061	0.66111	FALSE	FALSE
AC079742.4	ENSG00000232581	-1.04	-0.06104	0.64043	FALSE	FALSE
RP4-777D9.2	ENSG00000232712	-1.04	-0.06108	0.7206	FALSE	FALSE
C12orf75	ENSG00000235162	-1.04	-0.06139	0.64211	FALSE	FALSE
ZBED5	ENSG00000236287	-1.04	-0.06142	0.65449	FALSE	TRUE
HLA-DOB	ENSG00000241106	-1.04	-0.06145	0.70009	FALSE	FALSE
TWF2	ENSG00000247596	-1.04	-0.06146	0.68006	FALSE	FALSE
FNTAL1	ENSG00000254502	-1.04	-0.06156	0.64211	FALSE	FALSE
LA16c-431H6.6	ENSG00000261732	-1.04	-0.06176	0.65904	FALSE	FALSE
MRPL12	ENSG00000262814	-1.04	-0.06204	0.63867	FALSE	TRUE
AC006116.27	ENSG00000267459	-1.04	-0.06205	0.65375	FALSE	FALSE
RP11-120M18.5	ENSG00000267461	-1.04	-0.06231	0.7299	FALSE	FALSE
CTD-2192J16.24	ENSG00000269590	-1.04	-0.06267	0.74199	FALSE	FALSE
ZNF263	ENSG00000006194	-1.05	-0.06352	0.6363	FALSE	FALSE
RABGAP1	ENSG00000011454	-1.05	-0.06379	0.62297	FALSE	TRUE
VIM	ENSG00000026025	-1.05	-0.06387	0.75053	FALSE	TRUE
RETSAT	ENSG00000042445	-1.05	-0.06396	0.78081	FALSE	TRUE
MON2	ENSG00000061987	-1.05	-0.06428	0.6394	FALSE	FALSE
ROGDI	ENSG00000067836	-1.05	-0.06444	0.61183	FALSE	TRUE
DNM2	ENSG00000079805	-1.05	-0.06464	0.74072	FALSE	TRUE
PHGDH	ENSG00000092621	-1.05	-0.06465	0.61895	FALSE	TRUE
SGSM3	ENSG00000100359	-1.05	-0.0647	0.74098	FALSE	FALSE
CORO1A	ENSG00000102879	-1.05	-0.06472	0.63468	FALSE	TRUE
FCGRT	ENSG00000104870	-1.05	-0.06481	0.66258	FALSE	TRUE
CCNJ	ENSG00000107443	-1.05	-0.06509	0.89784	FALSE	TRUE
OCIAD1	ENSG00000109180	-1.05	-0.0653	0.65723	FALSE	FALSE
DCUN1D4	ENSG00000109184	-1.05	-0.06575	0.65041	FALSE	TRUE
CDKN1B	ENSG00000111276	-1.05	-0.06593	0.62577	FALSE	TRUE
ADTRP	ENSG00000111863	-1.05	-0.06602	0.73063	TRUE	TRUE
MED23	ENSG00000112282	-1.05	-0.06643	0.81535	FALSE	FALSE
CUTA	ENSG00000112514	-1.05	-0.06654	0.82994	FALSE	FALSE
ABCC5	ENSG00000114770	-1.05	-0.06655	0.65765	TRUE	TRUE
SRSF4	ENSG00000116350	-1.05	-0.06663	0.64092	FALSE	TRUE
CD46	ENSG00000117335	-1.05	-0.06708	0.63373	FALSE	FALSE
PPP1R8	ENSG00000117751	-1.05	-0.06715	0.95302	FALSE	TRUE
PPL	ENSG00000118898	-1.05	-0.06755	0.63399	FALSE	TRUE
ARAP3	ENSG00000120318	-1.05	-0.06775	0.64142	TRUE	FALSE
RNF170	ENSG00000120925	-1.05	-0.06803	0.7141	FALSE	TRUE
FAM35A	ENSG00000122376	-1.05	-0.06805	0.6141	FALSE	TRUE
SYMPK	ENSG00000125755	-1.05	-0.0684	0.72757	FALSE	FALSE
MAP2K2	ENSG00000126934	-1.05	-0.06858	0.62031	FALSE	TRUE
SGOL1	ENSG00000129810	-1.05	-0.06859	0.77229	FALSE	FALSE
PRKCSH	ENSG00000130175	-1.05	-0.06861	0.61148	FALSE	TRUE
NPHP4	ENSG00000131697	-1.05	-0.06883	0.79615	FALSE	TRUE
PRKAB2	ENSG00000131791	-1.05	-0.0689	0.59565	FALSE	TRUE
LLGL1	ENSG00000131899	-1.05	-0.06897	0.61325	FALSE	FALSE
TMEM66	ENSG00000133872	-1.05	-0.06927	0.61806	FALSE	FALSE
SERPINE2	ENSG00000135919	-1.05	-0.06934	0.96537	FALSE	TRUE
PHLDA1	ENSG00000139289	-1.05	-0.06973	0.58708	FALSE	TRUE
TMBIM6	ENSG00000139644	-1.05	-0.07017	0.61245	FALSE	FALSE
MVB12A	ENSG00000141971	-1.05	-0.07018	0.59531	FALSE	FALSE
FAM188A	ENSG00000148481	-1.05	-0.07026	0.61068	FALSE	FALSE
CDHR1	ENSG00000148600	-1.05	-0.07028	0.60533	FALSE	FALSE
ACAD8	ENSG00000151498	-1.05	-0.07033	0.58163	FALSE	TRUE
ZDHHC5	ENSG00000156599	-1.05	-0.0704	0.67112	FALSE	FALSE
SEC13	ENSG00000157020	-1.05	-0.07047	0.59321	FALSE	TRUE
ABR	ENSG00000159842	-1.05	-0.07068	0.58761	TRUE	FALSE
VPS28	ENSG00000160948	-1.05	-0.07071	0.6003	FALSE	TRUE
PLXNB1	ENSG00000164050	-1.05	-0.07085	0.6114	FALSE	FALSE
ANXA5	ENSG00000164111	-1.05	-0.07125	0.58125	TRUE	TRUE
KIAA0947	ENSG00000164151	-1.05	-0.07131	0.39729	FALSE	FALSE
OTUD4	ENSG00000164164	-1.05	-0.07136	0.61319	TRUE	FALSE
BTRC	ENSG00000166167	-1.05	-0.07154	0.59813	FALSE	FALSE
ACAA2	ENSG00000167315	-1.05	-0.07168	0.65765	FALSE	TRUE
TRAPPC9	ENSG00000167632	-1.05	-0.0717	0.57589	TRUE	FALSE
SPINT2	ENSG00000167642	-1.05	-0.0718	0.81421	FALSE	TRUE
PCSK9	ENSG00000169174	-1.05	-0.07192	0.74322	TRUE	TRUE
MLLT3	ENSG00000171843	-1.05	-0.07195	0.74818	FALSE	TRUE
PRR15	ENSG00000176532	-1.05	-0.07214	0.62861	FALSE	TRUE
GBA	ENSG00000177628	-1.05	-0.07219	0.5705	FALSE	TRUE
DPM3	ENSG00000179085	-1.05	-0.07232	0.64311	FALSE	TRUE
CEP97	ENSG00000182504	-1.05	-0.07274	0.69364	FALSE	FALSE
ANXA2	ENSG00000182718	-1.05	-0.07289	0.72212	TRUE	TRUE
BCOR	ENSG00000183337	-1.05	-0.07298	0.94508	FALSE	TRUE
RP11-366I13.3	ENSG00000184111	-1.05	-0.07325	0.57554	FALSE	FALSE
PRPF39	ENSG00000185246	-1.05	-0.0734	0.38368	FALSE	TRUE
KDM4D	ENSG00000186280	-1.05	-0.07353	0.59742	FALSE	FALSE
MIR22HG	ENSG00000186594	-1.05	-0.07383	0.38132	FALSE	TRUE
GRK5	ENSG00000198873	-1.05	-0.07444	0.58146	FALSE	TRUE
FANK1	ENSG00000203780	-1.05	-0.07455	0.74152	FALSE	FALSE
HERC2P9	ENSG00000206149	-1.05	-0.07518	0.56968	FALSE	FALSE
REPIN1	ENSG00000214022	-1.05	-0.07567	0.56982	FALSE	FALSE
MTND2P28	ENSG00000225630	-1.05	-0.07577	0.63433	FALSE	FALSE
SLC16A1-AS1	ENSG00000226419	-1.05	-0.07588	0.54985	FALSE	FALSE
PSMD5-AS1	ENSG00000226752	-1.05	-0.07594	0.65098	FALSE	FALSE
TRIM26	ENSG00000234127	-1.05	-0.07605	0.87757	FALSE	TRUE
FAM200B	ENSG00000237765	-1.05	-0.07645	0.57421	FALSE	FALSE
RP11-193H5.2	ENSG00000243781	-1.05	-0.07662	0.62494	FALSE	FALSE
NUDT16P1	ENSG00000246082	-1.05	-0.07667	0.75066	FALSE	FALSE
CASC11	ENSG00000249375	-1.05	-0.077	0.53663	FALSE	FALSE
RP11-713C5.1	ENSG00000265579	-1.05	-0.07706	0.59456	FALSE	FALSE
AC005523.2	ENSG00000269604	-1.05	-0.07708	0.54607	FALSE	FALSE
CTD-3099C6.9	ENSG00000269825	-1.05	-0.07716	0.57018	FALSE	FALSE
RECQL	ENSG00000004700	-1.06	-0.07724	0.67025	FALSE	TRUE
IFRD1	ENSG00000006652	-1.06	-0.07748	0.80251	FALSE	TRUE
RHOBTB2	ENSG00000008853	-1.06	-0.07748	0.54006	FALSE	FALSE
NDUFB4	ENSG00000065518	-1.06	-0.07756	0.67258	FALSE	TRUE
FGFR3	ENSG00000068078	-1.06	-0.0778	0.98832	FALSE	TRUE
SLC24A1	ENSG00000074621	-1.06	-0.07826	0.5725	FALSE	FALSE
ZNF416	ENSG00000083817	-1.06	-0.07831	0.57598	FALSE	FALSE
TM9SF4	ENSG00000101337	-1.06	-0.07855	0.58286	FALSE	TRUE
RBBP8	ENSG00000101773	-1.06	-0.07859	0.54243	TRUE	TRUE
TCEB2	ENSG00000103363	-1.06	-0.07872	0.53996	FALSE	FALSE
DMXL2	ENSG00000104093	-1.06	-0.07878	0.53079	FALSE	TRUE
TRIM35	ENSG00000104228	-1.06	-0.07905	0.85607	FALSE	TRUE
FBXO24	ENSG00000106336	-1.06	-0.07918	0.69677	FALSE	FALSE
LHPP	ENSG00000107902	-1.06	-0.07938	0.72731	FALSE	TRUE
CDR2L	ENSG00000109089	-1.06	-0.07978	0.536	FALSE	FALSE
CD81	ENSG00000110651	-1.06	-0.07987	0.98757	FALSE	TRUE
VDR	ENSG00000111424	-1.06	-0.08024	0.58715	FALSE	TRUE
TPI1	ENSG00000111669	-1.06	-0.08051	0.80341	FALSE	TRUE
KCTD20	ENSG00000112078	-1.06	-0.08067	0.61755	FALSE	FALSE
RNF8	ENSG00000112130	-1.06	-0.08085	0.53678	FALSE	FALSE
PRSS16	ENSG00000112812	-1.06	-0.08096	0.54597	FALSE	TRUE
BRIX1	ENSG00000113460	-1.06	-0.08109	0.5444	FALSE	TRUE
ID3	ENSG00000117318	-1.06	-0.08124	0.5444	FALSE	TRUE
PCDHB14	ENSG00000120327	-1.06	-0.08131	0.60595	FALSE	FALSE
FAM117A	ENSG00000121104	-1.06	-0.08138	0.71719	FALSE	TRUE
ATF1	ENSG00000123268	-1.06	-0.08166	0.52846	FALSE	TRUE
XRCC3	ENSG00000126215	-1.06	-0.08183	0.90841	FALSE	TRUE
TST	ENSG00000128311	-1.06	-0.0822	0.56715	FALSE	TRUE
GAD1	ENSG00000128683	-1.06	-0.08221	0.64239	FALSE	TRUE
SH3BP4	ENSG00000130147	-1.06	-0.08236	0.74288	FALSE	FALSE
UBE2D2	ENSG00000131508	-1.06	-0.08255	0.95178	FALSE	TRUE
EMP1	ENSG00000134531	-1.06	-0.08266	0.53086	FALSE	TRUE
SMYD5	ENSG00000135632	-1.06	-0.08271	0.65449	FALSE	TRUE
C7orf25	ENSG00000136197	-1.06	-0.08281	0.78542	FALSE	FALSE
SULF1	ENSG00000137573	-1.06	-0.08298	0.54597	TRUE	TRUE
G6PC3	ENSG00000141349	-1.06	-0.08319	0.57418	FALSE	TRUE
LYG1	ENSG00000144214	-1.06	-0.08332	0.64369	FALSE	FALSE
SEC24D	ENSG00000150961	-1.06	-0.08359	0.52836	FALSE	TRUE
TMEM55A	ENSG00000155099	-1.06	-0.08394	0.54006	FALSE	FALSE
CDK20	ENSG00000156345	-1.06	-0.08422	0.52923	FALSE	FALSE
GOLGA6A	ENSG00000159289	-1.06	-0.08439	0.68707	FALSE	FALSE
ATP6V0D1	ENSG00000159720	-1.06	-0.08449	0.78542	FALSE	TRUE
DMKN	ENSG00000161249	-1.06	-0.08453	0.53413	FALSE	FALSE
TGFBR2	ENSG00000163513	-1.06	-0.08458	0.50603	FALSE	TRUE
KCNK5	ENSG00000164626	-1.06	-0.08466	0.52034	FALSE	TRUE
GHITM	ENSG00000165678	-1.06	-0.08475	0.50963	FALSE	FALSE
MBD6	ENSG00000166987	-1.06	-0.08478	0.50413	FALSE	FALSE
CERCAM	ENSG00000167123	-1.06	-0.08492	0.51341	FALSE	FALSE
YIF1B	ENSG00000167645	-1.06	-0.08523	0.83664	FALSE	TRUE
BSCL2	ENSG00000168000	-1.06	-0.08523	0.51099	FALSE	TRUE
FADD	ENSG00000168040	-1.06	-0.08525	0.64607	FALSE	TRUE
REEP4	ENSG00000168476	-1.06	-0.08563	0.98695	FALSE	TRUE
SUCLG2	ENSG00000172340	-1.06	-0.08564	0.50012	TRUE	TRUE
WDR49	ENSG00000174776	-1.06	-0.08564	0.71518	FALSE	FALSE
CCDC14	ENSG00000175455	-1.06	-0.08575	0.53845	FALSE	TRUE
LINC01106	ENSG00000175772	-1.06	-0.08621	0.52541	FALSE	FALSE
NDUFAF3	ENSG00000178057	-1.06	-0.08628	0.52262	FALSE	FALSE
PHC1P1	ENSG00000179899	-1.06	-0.08634	0.50128	FALSE	FALSE
AEN	ENSG00000181026	-1.06	-0.08644	0.50629	FALSE	TRUE
ZFP41_1	ENSG00000181638	-1.06	-0.08668	0.50362	FALSE	FALSE
RRP7B	ENSG00000182841	-1.06	-0.08672	0.5082	FALSE	FALSE
DDX41	ENSG00000183258	-1.06	-0.08681	0.95256	FALSE	TRUE
PRR14L	ENSG00000183530	-1.06	-0.08687	0.53726	FALSE	FALSE
ACOT1	ENSG00000184227	-1.06	-0.08701	0.7351	TRUE	TRUE
HS6ST3	ENSG00000185352	-1.06	-0.08709	0.7324	FALSE	FALSE
ZBTB6	ENSG00000186130	-1.06	-0.0872	0.50333	FALSE	FALSE
CYP27C1	ENSG00000186684	-1.06	-0.08745	0.56042	FALSE	FALSE
EIF4EBP1	ENSG00000187840	-1.06	-0.0876	0.51822	FALSE	TRUE
PLCG2	ENSG00000197943	-1.06	-0.08763	0.51669	FALSE	TRUE
UCKL1	ENSG00000198276	-1.06	-0.08779	0.84329	FALSE	FALSE
GFPT1	ENSG00000198380	-1.06	-0.08787	0.70155	FALSE	TRUE
RP3-395M20.2	ENSG00000224387	-1.06	-0.08795	0.81944	FALSE	FALSE
RP11-415J8.3	ENSG00000225313	-1.06	-0.08848	0.90901	FALSE	FALSE
DNAJC19P5	ENSG00000225808	-1.06	-0.0887	0.47847	FALSE	FALSE
CACTIN-AS1	ENSG00000226800	-1.06	-0.08884	0.66963	FALSE	FALSE
AC009302.2	ENSG00000233868	-1.06	-0.08904	0.65102	FALSE	FALSE
RP11-124N14.3	ENSG00000234961	-1.06	-0.08939	0.49975	FALSE	FALSE
EIF1AXP1	ENSG00000236698	-1.06	-0.08946	0.49549	FALSE	FALSE
C8orf56	ENSG00000236939	-1.06	-0.08956	0.52673	FALSE	FALSE
ZNF542	ENSG00000240225	-1.06	-0.08962	0.49821	FALSE	FALSE
TRNP1	ENSG00000253368	-1.06	-0.08972	0.48648	FALSE	TRUE
TAGLN2P1	ENSG00000253676	-1.06	-0.09024	0.98633	FALSE	FALSE
RP11-805J14.5	ENSG00000254721	-1.06	-0.09027	0.51201	FALSE	FALSE
CSPG4P12	ENSG00000259295	-1.06	-0.09029	0.98602	FALSE	FALSE
CTD-2007L18.5	ENSG00000260808	-1.06	-0.09029	0.98602	FALSE	FALSE
CTB-31O20.4	ENSG00000267244	-1.06	-0.09053	0.66552	FALSE	FALSE
CTB-102L5.4	ENSG00000267748	-1.06	-0.09059	0.73795	FALSE	FALSE
RUFY3	ENSG00000018189	-1.07	-0.09119	0.55249	FALSE	TRUE
ASTE1	ENSG00000034533	-1.07	-0.09134	0.52324	FALSE	FALSE
C12orf4	ENSG00000047621	-1.07	-0.09134	0.50719	FALSE	FALSE
RRM2B	ENSG00000048392	-1.07	-0.09136	0.57647	FALSE	TRUE
RCN1	ENSG00000049449	-1.07	-0.09179	0.47191	FALSE	FALSE
SEC61A2	ENSG00000065665	-1.07	-0.0918	0.55083	FALSE	FALSE
DNTTIP2	ENSG00000067334	-1.07	-0.09228	0.46866	FALSE	FALSE
CLASP1	ENSG00000074054	-1.07	-0.09245	0.46618	FALSE	TRUE
SSH1	ENSG00000084112	-1.07	-0.09251	0.47995	FALSE	FALSE
GMCL1	ENSG00000087338	-1.07	-0.09254	0.46771	FALSE	FALSE
WDR76	ENSG00000092470	-1.07	-0.09268	0.50916	TRUE	FALSE
PTGS1	ENSG00000095303	-1.07	-0.09301	0.48718	FALSE	TRUE
CHGA	ENSG00000100604	-1.07	-0.09314	0.49984	FALSE	TRUE
JAG1_1	ENSG00000101384	-1.07	-0.09342	0.53932	FALSE	FALSE
NUCB1	ENSG00000104805	-1.07	-0.09357	0.48718	FALSE	TRUE
SLC25A11	ENSG00000108528	-1.07	-0.09371	0.58792	FALSE	FALSE
NEIL3	ENSG00000109674	-1.07	-0.09383	0.50606	TRUE	TRUE
GBE1	ENSG00000114480	-1.07	-0.09391	0.46362	FALSE	TRUE
CEBPZ	ENSG00000115816	-1.07	-0.09398	0.46362	FALSE	TRUE
RPL22	ENSG00000116251	-1.07	-0.0942	0.49657	FALSE	TRUE
NID1	ENSG00000116962	-1.07	-0.09428	0.45286	FALSE	TRUE
RPA2	ENSG00000117748	-1.07	-0.09429	0.45281	FALSE	TRUE
MLH3	ENSG00000119684	-1.07	-0.09466	0.4702	FALSE	FALSE
MOB3B	ENSG00000120162	-1.07	-0.09497	0.48098	FALSE	TRUE
MTERF	ENSG00000127989	-1.07	-0.09503	0.78901	FALSE	FALSE
MYO5C	ENSG00000128833	-1.07	-0.09504	0.45281	FALSE	TRUE
MIS18BP1	ENSG00000129534	-1.07	-0.09516	0.69784	FALSE	TRUE
STX6	ENSG00000135823	-1.07	-0.0952	0.68631	FALSE	FALSE
WDR33	ENSG00000136709	-1.07	-0.09537	0.46956	FALSE	FALSE
RDX	ENSG00000137710	-1.07	-0.09539	0.47475	FALSE	TRUE
SETD1B	ENSG00000139718	-1.07	-0.09636	0.48588	FALSE	FALSE
DENR	ENSG00000139726	-1.07	-0.09656	0.45213	FALSE	FALSE
TIGD7	ENSG00000140993	-1.07	-0.09671	0.47956	FALSE	FALSE
PLCH2	ENSG00000149527	-1.07	-0.09677	0.47206	FALSE	FALSE
MAPK13	ENSG00000156711	-1.07	-0.09697	0.44949	FALSE	TRUE
GPR153	ENSG00000158292	-1.07	-0.09723	0.51354	FALSE	FALSE
PTMS	ENSG00000159335	-1.07	-0.09727	0.49763	FALSE	TRUE
SHC1	ENSG00000160691	-1.07	-0.09761	0.4647	FALSE	TRUE
USP1	ENSG00000162607	-1.07	-0.09763	0.45348	FALSE	TRUE
FUBP1	ENSG00000162613	-1.07	-0.0978	0.46389	FALSE	TRUE
SLC25A32	ENSG00000164933	-1.07	-0.09784	0.44969	FALSE	TRUE
C9orf64	ENSG00000165118	-1.07	-0.09789	0.44364	FALSE	FALSE
HPS6	ENSG00000166189	-1.07	-0.09808	0.57997	FALSE	FALSE
COQ4	ENSG00000167113	-1.07	-0.09816	0.44098	FALSE	TRUE
CKAP2L	ENSG00000169607	-1.07	-0.09827	0.44278	FALSE	TRUE
RP11-423H2.1	ENSG00000170089	-1.07	-0.09829	0.45634	FALSE	FALSE
TMED10	ENSG00000170348	-1.07	-0.0983	0.84209	FALSE	FALSE
AHSA2	ENSG00000173209	-1.07	-0.09898	0.42672	FALSE	FALSE
KIAA0195	ENSG00000177728	-1.07	-0.09938	0.55083	FALSE	FALSE
RP11-49C9.2	ENSG00000183171	-1.07	-0.09944	0.54985	FALSE	FALSE
TOB2	ENSG00000183864	-1.07	-0.09958	0.22674	FALSE	TRUE
INTS5	ENSG00000185085	-1.07	-0.09963	0.44381	FALSE	FALSE
WDR53	ENSG00000185798	-1.07	-0.09972	0.922	FALSE	FALSE
ZNF395	ENSG00000186918	-1.07	-0.10014	0.45071	FALSE	TRUE
RRP7A	ENSG00000189306	-1.07	-0.10028	0.4516	FALSE	FALSE
ZKSCAN7	ENSG00000196345	-1.07	-0.10089	0.71481	FALSE	FALSE
FAM114A1	ENSG00000197712	-1.07	-0.10157	0.58025	FALSE	TRUE
YTHDF2	ENSG00000198492	-1.07	-0.1016	0.43007	FALSE	TRUE
DCLRE1A	ENSG00000198924	-1.07	-0.10181	0.47658	FALSE	FALSE
LINC00511	ENSG00000227036	-1.07	-0.10227	0.42257	FALSE	FALSE
HERC2P4	ENSG00000230267	-1.07	-0.10237	0.55033	FALSE	FALSE
TTC4	ENSG00000243725	-1.07	-0.10276	0.40844	FALSE	FALSE
PRR7-AS1	ENSG00000246334	-1.07	-0.10289	0.45993	FALSE	FALSE
RP11-506H20.1	ENSG00000251307	-1.07	-0.10325	0.58157	FALSE	FALSE
ZNF260	ENSG00000254004	-1.07	-0.1039	0.42765	FALSE	FALSE
RP11-59H7.3	ENSG00000259732	-1.07	-0.10403	0.40721	FALSE	FALSE
LINC00909	ENSG00000264247	-1.07	-0.10408	0.39426	FALSE	FALSE
RP11-500M8.7	ENSG00000272921	-1.07	-0.10408	0.46362	FALSE	FALSE
LYPLA2	ENSG00000011009	-1.08	-0.10441	0.40826	FALSE	FALSE
TBC1D22A	ENSG00000054611	-1.08	-0.10446	0.42415	FALSE	FALSE
WAPAL	ENSG00000062650	-1.08	-0.10454	0.42674	FALSE	FALSE
ADAT1	ENSG00000065457	-1.08	-0.10462	0.62944	FALSE	TRUE
IDH3G	ENSG00000067829	-1.08	-0.10463	0.74756	FALSE	TRUE
UFD1L	ENSG00000070010	-1.08	-0.10514	0.77511	FALSE	FALSE
FAM50A	ENSG00000071859	-1.08	-0.10521	0.41774	FALSE	TRUE
BCKDHB	ENSG00000083123	-1.08	-0.10523	0.41087	FALSE	FALSE
OGFOD1	ENSG00000087263	-1.08	-0.10578	0.58791	FALSE	TRUE
TXNDC16	ENSG00000087301	-1.08	-0.10592	0.39107	FALSE	TRUE
PCSK5	ENSG00000099139	-1.08	-0.10597	0.87729	FALSE	TRUE
SEC23A	ENSG00000100934	-1.08	-0.1061	0.43399	FALSE	TRUE
PNN	ENSG00000100941	-1.08	-0.10632	0.66021	FALSE	FALSE
SEC23B	ENSG00000101310	-1.08	-0.10633	0.39805	FALSE	TRUE
MYEF2	ENSG00000104177	-1.08	-0.10634	0.64607	FALSE	TRUE
BABAM1	ENSG00000105393	-1.08	-0.10642	0.38568	FALSE	FALSE
ERF	ENSG00000105722	-1.08	-0.10675	0.775	FALSE	FALSE
CAV2	ENSG00000105971	-1.08	-0.10724	0.45114	FALSE	TRUE
TSPAN13	ENSG00000106537	-1.08	-0.10743	0.43144	FALSE	TRUE
SLC16A6	ENSG00000108932	-1.08	-0.10746	0.38327	FALSE	TRUE
NDUFS8	ENSG00000110717	-1.08	-0.1075	0.39833	FALSE	TRUE
TMEM9	ENSG00000116857	-1.08	-0.1078	0.42098	FALSE	FALSE
ECE1	ENSG00000117298	-1.08	-0.10785	0.38723	FALSE	TRUE
NDUFB3	ENSG00000119013	-1.08	-0.1084	0.39311	FALSE	TRUE
BCL2L14	ENSG00000121380	-1.08	-0.10855	0.80022	FALSE	TRUE
DESI2	ENSG00000121644	-1.08	-0.10855	0.5705	FALSE	TRUE
CKS2	ENSG00000123975	-1.08	-0.10886	0.59531	FALSE	TRUE
APOE	ENSG00000130203	-1.08	-0.10894	0.39936	FALSE	TRUE
MATN3	ENSG00000132031	-1.08	-0.10896	0.41891	FALSE	FALSE
LRRC41	ENSG00000132128	-1.08	-0.10897	0.63569	FALSE	FALSE
COG6	ENSG00000133103	-1.08	-0.10901	0.61495	TRUE	TRUE
RFC3	ENSG00000133119	-1.08	-0.1095	0.41722	FALSE	TRUE
KCNMB4	ENSG00000135643	-1.08	-0.10961	0.87666	FALSE	TRUE
VARS2	ENSG00000137411	-1.08	-0.10968	0.38481	FALSE	TRUE
ANKRD42	ENSG00000137494	-1.08	-0.1097	0.40032	FALSE	FALSE
RABGGTB	ENSG00000137955	-1.08	-0.10978	0.38784	FALSE	TRUE
ASCC1	ENSG00000138303	-1.08	-0.10999	0.37359	FALSE	FALSE
SCRN2	ENSG00000141295	-1.08	-0.1103	0.38883	FALSE	TRUE
PPOX	ENSG00000143224	-1.08	-0.11036	0.39647	FALSE	FALSE
PRCC	ENSG00000143294	-1.08	-0.11052	0.40877	FALSE	FALSE
NVL	ENSG00000143748	-1.08	-0.11053	0.40849	FALSE	TRUE
EPHA1	ENSG00000146904	-1.08	-0.11055	0.37095	FALSE	TRUE
CDKN2A	ENSG00000147889	-1.08	-0.11082	0.50278	FALSE	TRUE
ALDOA	ENSG00000149925	-1.08	-0.11119	0.41484	TRUE	TRUE
PRSS23	ENSG00000150687	-1.08	-0.1112	0.6252	FALSE	TRUE
FRRS1	ENSG00000156869	-1.08	-0.11127	0.53079	FALSE	TRUE
ZNF208	ENSG00000160321	-1.08	-0.11128	0.39856	FALSE	FALSE
DVL3	ENSG00000161202	-1.08	-0.11132	0.39187	FALSE	FALSE
CAMK2N1	ENSG00000162545	-1.08	-0.11154	0.4109	FALSE	TRUE
SUCLG1	ENSG00000163541	-1.08	-0.11209	0.35326	TRUE	TRUE
CRELD1	ENSG00000163703	-1.08	-0.11256	0.58822	FALSE	TRUE
AGGF1	ENSG00000164252	-1.08	-0.11261	0.66612	FALSE	FALSE
NEMF	ENSG00000165525	-1.08	-0.11284	0.39587	FALSE	FALSE
DCTN5	ENSG00000166847	-1.08	-0.11301	0.52913	FALSE	TRUE
TRAPPC1	ENSG00000170043	-1.08	-0.11306	0.36374	FALSE	TRUE
RGMB	ENSG00000174136	-1.08	-0.11316	0.39526	TRUE	TRUE
WBSCR16	ENSG00000174374	-1.08	-0.11326	0.37551	FALSE	FALSE
ZBTB38	ENSG00000177311	-1.08	-0.11358	0.39387	FALSE	FALSE
EPM2AIP1	ENSG00000178567	-1.08	-0.11374	0.38601	FALSE	TRUE
LSMD1	ENSG00000183011	-1.08	-0.11418	0.34579	FALSE	FALSE
KIRREL	ENSG00000183853	-1.08	-0.11485	0.68083	FALSE	FALSE
C6orf120	ENSG00000185127	-1.08	-0.11498	0.37405	FALSE	FALSE
CTC-471F3.4	ENSG00000187534	-1.08	-0.11499	0.36374	FALSE	FALSE
ZNF681	ENSG00000196172	-1.08	-0.11505	0.40908	FALSE	FALSE
ZMYM1	ENSG00000197056	-1.08	-0.11517	0.38473	FALSE	FALSE
SYNGAP1	ENSG00000197283	-1.08	-0.1156	0.55835	FALSE	FALSE
GSTK1	ENSG00000197448	-1.08	-0.11567	0.63628	FALSE	TRUE
ASPH	ENSG00000198363	-1.08	-0.11596	0.87297	FALSE	TRUE
TBC1D8	ENSG00000204634	-1.08	-0.11609	0.38782	FALSE	TRUE
RSC1A1	ENSG00000215695	-1.08	-0.11617	0.39196	FALSE	FALSE
TIGD1	ENSG00000221944	-1.08	-0.11638	0.35968	FALSE	FALSE
LINC00152	ENSG00000222041	-1.08	-0.11644	0.34296	FALSE	FALSE
TMEM185B	ENSG00000226479	-1.08	-0.11671	0.52324	FALSE	TRUE
L1TD1	ENSG00000240563	-1.08	-0.11688	0.36317	TRUE	FALSE
RP5-940J5.6	ENSG00000247853	-1.08	-0.11695	0.38128	FALSE	FALSE
GAPDHP61	ENSG00000248415	-1.08	-0.11696	0.62878	FALSE	FALSE
RP11-867G23.4	ENSG00000254452	-1.08	-0.11704	0.35038	FALSE	FALSE
RP11-655M14.13	ENSG00000255318	-1.08	-0.11716	0.68632	FALSE	FALSE
RP11-196H14.3	ENSG00000255629	-1.08	-0.11725	0.68244	FALSE	FALSE
HIF1A-AS2	ENSG00000258667	-1.08	-0.1173	0.38974	FALSE	FALSE
SHPK_1	ENSG00000262304	-1.08	-0.1174	0.34078	FALSE	FALSE
KRIT1	ENSG00000001631	-1.09	-0.11778	0.52628	FALSE	TRUE
CYTH3	ENSG00000008256	-1.09	-0.11784	0.37477	FALSE	FALSE
BAZ1B	ENSG00000009954	-1.09	-0.11788	0.53666	FALSE	TRUE
ZNF839	ENSG00000022976	-1.09	-0.1179	0.35493	FALSE	FALSE
MFAP3	ENSG00000037749	-1.09	-0.11804	0.69946	TRUE	FALSE
THOC3	ENSG00000051596	-1.09	-0.11804	0.33921	FALSE	FALSE
MRPS35	ENSG00000061794	-1.09	-0.11844	0.34646	FALSE	FALSE
PDIA5	ENSG00000065485	-1.09	-0.11856	0.35844	TRUE	TRUE
MAPK6	ENSG00000069956	-1.09	-0.11862	0.32261	FALSE	TRUE
NUCB2	ENSG00000070081	-1.09	-0.11863	0.5221	TRUE	TRUE
FMO4	ENSG00000076258	-1.09	-0.11886	0.38419	FALSE	TRUE
RBL1_1	ENSG00000080839	-1.09	-0.1189	0.88681	FALSE	FALSE
CTTN	ENSG00000085733	-1.09	-0.11893	0.37003	FALSE	TRUE
SNX5	ENSG00000089006	-1.09	-0.11931	0.38489	FALSE	TRUE
ZC3H14	ENSG00000100722	-1.09	-0.11944	0.33737	FALSE	FALSE
CTSZ	ENSG00000101160	-1.09	-0.11996	0.3415	FALSE	TRUE
PARP4	ENSG00000102699	-1.09	-0.12003	0.33167	FALSE	FALSE
ZNF629	ENSG00000102870	-1.09	-0.12013	0.36927	FALSE	FALSE
SLC7A6OS	ENSG00000103061	-1.09	-0.12023	0.37047	FALSE	TRUE
AXIN1	ENSG00000103126	-1.09	-0.12045	0.34981	FALSE	TRUE
TAF1C	ENSG00000103168	-1.09	-0.12064	0.49565	FALSE	FALSE
COL1A1	ENSG00000108821	-1.09	-0.12094	0.34967	FALSE	TRUE
PFDN1	ENSG00000113068	-1.09	-0.12104	0.35844	FALSE	FALSE
HIN1L	ENSG00000118976	-1.09	-0.12129	0.36437	FALSE	FALSE
ECHDC2	ENSG00000121310	-1.09	-0.12133	0.58385	FALSE	TRUE
ITPR2	ENSG00000123104	-1.09	-0.12144	0.35859	FALSE	TRUE
ZNF576	ENSG00000124444	-1.09	-0.12157	0.48397	FALSE	FALSE
CNOT1	ENSG00000125107	-1.09	-0.12167	0.49754	TRUE	FALSE
TTF1	ENSG00000125482	-1.09	-0.12184	0.30911	FALSE	FALSE
NUP214	ENSG00000126883	-1.09	-0.12235	0.3288	FALSE	FALSE
PTPRB	ENSG00000127329	-1.09	-0.12242	0.31813	FALSE	TRUE
AUNIP	ENSG00000127423	-1.09	-0.1225	0.35872	FALSE	FALSE
KRT17	ENSG00000128422	-1.09	-0.12269	0.864	TRUE	TRUE
NARG2	ENSG00000128915	-1.09	-0.12274	0.52549	FALSE	FALSE
C19orf57	ENSG00000132016	-1.09	-0.1228	0.33219	FALSE	FALSE
MORC2	ENSG00000133422	-1.09	-0.12284	0.31211	TRUE	FALSE
C14orf1	ENSG00000133935	-1.09	-0.12304	0.31926	FALSE	FALSE
KDELR2	ENSG00000136240	-1.09	-0.12324	0.34646	FALSE	TRUE
MRPL50	ENSG00000136897	-1.09	-0.12333	0.51604	FALSE	TRUE
ARHGAP29	ENSG00000137962	-1.09	-0.12353	0.36762	FALSE	TRUE
MBNL2	ENSG00000139793	-1.09	-0.12377	0.47179	TRUE	TRUE
SAT2	ENSG00000141504	-1.09	-0.12389	0.34207	FALSE	TRUE
PPAP2C	ENSG00000141934	-1.09	-0.12397	0.327	FALSE	FALSE
TMEM209	ENSG00000146842	-1.09	-0.12404	0.33534	FALSE	FALSE
HAUS6	ENSG00000147874	-1.09	-0.12424	0.32731	FALSE	FALSE
C9orf3	ENSG00000148120	-1.09	-0.12445	0.33697	FALSE	FALSE
MTG1	ENSG00000148824	-1.09	-0.12461	0.60401	TRUE	FALSE
ZC3H18	ENSG00000158545	-1.09	-0.12467	0.35437	FALSE	FALSE
ZNF276	ENSG00000158805	-1.09	-0.12482	0.3051	FALSE	FALSE
MCM3AP	ENSG00000160294	-1.09	-0.12503	0.30296	TRUE	FALSE
FAM84A	ENSG00000162981	-1.09	-0.12513	0.35872	FALSE	TRUE
CCDC104	ENSG00000163001	-1.09	-0.12522	0.76938	FALSE	FALSE
SNHG16	ENSG00000163597	-1.09	-0.12522	0.31933	FALSE	FALSE
SLC16A9	ENSG00000165449	-1.09	-0.12528	0.42113	FALSE	FALSE
NDUFB8_2	ENSG00000166136	-1.09	-0.12562	0.45871	FALSE	FALSE
VKORC1	ENSG00000167397	-1.09	-0.12563	0.35439	FALSE	TRUE
SRR	ENSG00000167720	-1.09	-0.12564	0.32404	FALSE	TRUE
NPNT	ENSG00000168743	-1.09	-0.12578	0.40908	FALSE	FALSE
CDC42BPG	ENSG00000171219	-1.09	-0.12581	0.36927	FALSE	FALSE
SCAND1	ENSG00000171222	-1.09	-0.12605	0.32623	FALSE	TRUE
LRRC8D	ENSG00000171492	-1.09	-0.12611	0.52611	TRUE	TRUE
DHCR7	ENSG00000172893	-1.09	-0.12627	0.39549	FALSE	TRUE
NOC3L	ENSG00000173145	-1.09	-0.12629	0.43696	FALSE	TRUE
DOLK	ENSG00000175283	-1.09	-0.12649	0.31629	FALSE	TRUE
ARSJ	ENSG00000180801	-1.09	-0.12654	0.34785	FALSE	FALSE
IDH2	ENSG00000182054	-1.09	-0.12655	0.28875	TRUE	TRUE
HIST2H2AA3	ENSG00000183558	-1.09	-0.12658	0.37379	FALSE	FALSE
CMSS1	ENSG00000184220	-1.09	-0.12725	0.34188	TRUE	FALSE
ADAT2	ENSG00000189007	-1.09	-0.12741	0.33918	FALSE	FALSE
FAM111B	ENSG00000189057	-1.09	-0.1277	0.30889	FALSE	FALSE
PAPSS2	ENSG00000198682	-1.09	-0.12779	0.68326	TRUE	TRUE
MT-ND2	ENSG00000198763	-1.09	-0.12828	0.28691	FALSE	FALSE
MT-ND1	ENSG00000198888	-1.09	-0.12881	0.32381	FALSE	FALSE
KIAA1279	ENSG00000198954	-1.09	-0.12885	0.3457	FALSE	FALSE
EFCAB2	ENSG00000203666	-1.09	-0.12886	0.28033	FALSE	FALSE
AP1G2	ENSG00000213983	-1.09	-0.12886	0.31445	FALSE	TRUE
RP11-889L3.1	ENSG00000218227	-1.09	-0.1289	0.3051	FALSE	FALSE
ZNF717	ENSG00000227124	-1.09	-0.12891	0.32148	FALSE	FALSE
VIM-AS1	ENSG00000229124	-1.09	-0.12933	0.60215	FALSE	FALSE
AC093388.3	ENSG00000233654	-1.09	-0.12941	0.31295	FALSE	FALSE
AD000090.2	ENSG00000236144	-1.09	-0.12991	0.28207	FALSE	FALSE
ARPC1A	ENSG00000241685	-1.09	-0.13011	0.32737	TRUE	TRUE
AC068831.6	ENSG00000258384	-1.09	-0.13074	0.33024	FALSE	FALSE
RP11-269G24.3	ENSG00000263644	-1.09	-0.13074	0.49491	FALSE	FALSE
CCDC58P3	ENSG00000267076	-1.09	-0.13074	0.32365	FALSE	FALSE
RP11-807E13.3	ENSG00000267656	-1.09	-0.13091	0.55941	FALSE	FALSE
ATP6V0A1	ENSG00000033627	-1.1	-0.13112	0.38181	FALSE	TRUE
AGA	ENSG00000038002	-1.1	-0.13125	0.64853	TRUE	FALSE
MED17	ENSG00000042429	-1.1	-0.13131	0.27814	FALSE	FALSE
MCM10	ENSG00000065328	-1.1	-0.13145	0.3357	FALSE	TRUE
SDHA	ENSG00000073578	-1.1	-0.13181	0.30277	FALSE	TRUE
SMARCD3	ENSG00000082014	-1.1	-0.13185	0.30889	FALSE	FALSE
AKR1B1	ENSG00000085662	-1.1	-0.132	0.98007	FALSE	TRUE
SH2D3C	ENSG00000095370	-1.1	-0.13203	0.8575	FALSE	FALSE
PSMD8	ENSG00000099341	-1.1	-0.13211	0.98036	FALSE	TRUE
PABPN1	ENSG00000100836	-1.1	-0.13212	0.52683	TRUE	TRUE
PLS3	ENSG00000102024	-1.1	-0.13227	0.29638	FALSE	TRUE
ESRP2	ENSG00000103067	-1.1	-0.1325	0.84058	TRUE	TRUE
EIF3E	ENSG00000104408	-1.1	-0.13265	0.29789	FALSE	TRUE
HNRNPL	ENSG00000104824	-1.1	-0.13292	0.27818	TRUE	FALSE
RAB3D	ENSG00000105514	-1.1	-0.13308	0.31023	FALSE	TRUE
HOXA1	ENSG00000105991	-1.1	-0.13336	0.30778	FALSE	TRUE
SH3PXD2A	ENSG00000107957	-1.1	-0.13375	0.27485	TRUE	TRUE
PHACTR2	ENSG00000112419	-1.1	-0.13379	0.37131	TRUE	TRUE
FHL2	ENSG00000115641	-1.1	-0.1341	0.31743	FALSE	TRUE
UBN1	ENSG00000118900	-1.1	-0.13411	0.33737	FALSE	FALSE
PROSER1	ENSG00000120685	-1.1	-0.13437	0.33167	FALSE	FALSE
GLT8D2	ENSG00000120820	-1.1	-0.13439	0.31835	FALSE	FALSE
ERGIC3	ENSG00000125991	-1.1	-0.13461	0.62413	FALSE	TRUE
PRDX5	ENSG00000126432	-1.1	-0.13473	0.27593	FALSE	FALSE
METTL16	ENSG00000127804	-1.1	-0.13485	0.5742	FALSE	FALSE
THEM6	ENSG00000130193	-1.1	-0.13512	0.45071	FALSE	FALSE
SYNE1	ENSG00000131018	-1.1	-0.1352	0.45944	FALSE	TRUE
PIAS3	ENSG00000131788	-1.1	-0.13563	0.65208	FALSE	FALSE
TACO1	ENSG00000136463	-1.1	-0.1362	0.45286	FALSE	FALSE
MAP3K12	ENSG00000139625	-1.1	-0.13625	0.29091	FALSE	TRUE
WDR61	ENSG00000140395	-1.1	-0.13632	0.50963	TRUE	FALSE
HSPG2	ENSG00000142798	-1.1	-0.13633	0.27814	FALSE	TRUE
ZMYM3	ENSG00000147130	-1.1	-0.13668	0.26457	FALSE	TRUE
ATP6V1B2	ENSG00000147416	-1.1	-0.1369	0.53298	TRUE	TRUE
JMY	ENSG00000152409	-1.1	-0.1373	0.55941	FALSE	FALSE
SREK1	ENSG00000153914	-1.1	-0.13738	0.27501	TRUE	FALSE
IL6R	ENSG00000160712	-1.1	-0.13762	0.28924	FALSE	TRUE
ERMAP	ENSG00000164010	-1.1	-0.13784	0.45994	FALSE	FALSE
C9orf84	ENSG00000165181	-1.1	-0.13809	0.7215	FALSE	FALSE
SLC30A1	ENSG00000170385	-1.1	-0.13816	0.63234	FALSE	TRUE
RNMTL1	ENSG00000171861	-1.1	-0.13833	0.286	FALSE	FALSE
IQCB1	ENSG00000173226	-1.1	-0.13848	0.40247	FALSE	TRUE
RBM15B	ENSG00000179837	-1.1	-0.13871	0.30911	FALSE	FALSE
SLC35C1	ENSG00000181830	-1.1	-0.1389	0.27796	FALSE	TRUE
AP3M1	ENSG00000185009	-1.1	-0.13906	0.62494	FALSE	TRUE
DRG1	ENSG00000185721	-1.1	-0.1391	0.31208	FALSE	FALSE
NHLRC1	ENSG00000187566	-1.1	-0.13918	0.50963	FALSE	FALSE
ANXA4	ENSG00000196975	-1.1	-0.1394	0.27673	TRUE	TRUE
ZNF770	ENSG00000198146	-1.1	-0.13954	0.24219	FALSE	FALSE
BZW1P2	ENSG00000198406	-1.1	-0.13974	0.29588	FALSE	FALSE
RP11-197P3.4	ENSG00000203321	-1.1	-0.13978	0.26797	FALSE	FALSE
SKIV2L	ENSG00000204351	-1.1	-0.14011	0.31405	FALSE	FALSE
ZNRD1-AS1	ENSG00000204623	-1.1	-0.1406	0.44881	FALSE	FALSE
LGR4	ENSG00000205213	-1.1	-0.14076	0.27752	FALSE	TRUE
ZNF134	ENSG00000213762	-1.1	-0.14077	0.28754	FALSE	FALSE
NPM1P6	ENSG00000213881	-1.1	-0.14089	0.24432	FALSE	FALSE
RRM2P3	ENSG00000214018	-1.1	-0.14095	0.2657	FALSE	FALSE
FP15737	ENSG00000215298	-1.1	-0.14101	0.28205	FALSE	FALSE
CCNYL3	ENSG00000216671	-1.1	-0.14122	0.5689	FALSE	FALSE
AC017101.10	ENSG00000227227	-1.1	-0.14133	0.2774	FALSE	FALSE
SCAMP4	ENSG00000227500	-1.1	-0.14138	0.24801	FALSE	TRUE
RPL4P4	ENSG00000229638	-1.1	-0.1416	0.44691	FALSE	FALSE
AC009501.4	ENSG00000231609	-1.1	-0.14175	0.28651	FALSE	FALSE
FAM27E3	ENSG00000232833	-1.1	-0.14181	0.89954	FALSE	FALSE
GPX1	ENSG00000233276	-1.1	-0.1419	0.97832	FALSE	TRUE
Z83851.4	ENSG00000233903	-1.1	-0.14192	0.44063	FALSE	FALSE
RP5-1132H15.1	ENSG00000234185	-1.1	-0.14217	0.44856	FALSE	FALSE
RP11-122K13.12	ENSG00000235245	-1.1	-0.14225	0.24805	FALSE	FALSE
PRKCQ-AS1	ENSG00000237943	-1.1	-0.14228	0.39042	FALSE	FALSE
AC012358.8	ENSG00000240401	-1.1	-0.14229	0.2901	FALSE	FALSE
AL450992.6	ENSG00000240667	-1.1	-0.14277	0.27161	FALSE	FALSE
RP11-730G20.2	ENSG00000253341	-1.1	-0.1428	0.72212	FALSE	FALSE
GS1-251I9.4	ENSG00000253738	-1.1	-0.14284	0.25322	FALSE	FALSE
MSH5-SAPCD1	ENSG00000255152	-1.1	-0.14296	0.23896	FALSE	FALSE
RP11-1136G11.6	ENSG00000257790	-1.1	-0.14298	0.23035	FALSE	FALSE
SNORA67_8	ENSG00000264772	-1.1	-0.14316	0.24694	FALSE	FALSE
RP11-41O4.1	ENSG00000266258	-1.1	-0.14358	0.70484	FALSE	FALSE
CTB-131K11.1	ENSG00000266469	-1.1	-0.14367	0.97764	FALSE	FALSE
AC018766.5	ENSG00000269352	-1.1	-0.14395	0.23649	FALSE	FALSE
KRBOX1_1	ENSG00000273291	-1.1	-0.144	0.91326	FALSE	FALSE
GNB5	ENSG00000069966	-1.11	-0.14418	0.23809	FALSE	TRUE
SMC1B	ENSG00000077935	-1.11	-0.14422	0.6139	FALSE	FALSE
SENP1	ENSG00000079387	-1.11	-0.14424	0.27477	FALSE	TRUE
CRAT	ENSG00000095321	-1.11	-0.14445	0.2529	FALSE	TRUE
DSP	ENSG00000096696	-1.11	-0.14466	0.74164	TRUE	TRUE
TAB1	ENSG00000100324	-1.11	-0.14467	0.34122	FALSE	TRUE
DNAJC5	ENSG00000101152	-1.11	-0.145	0.24441	FALSE	FALSE
PIM2	ENSG00000102096	-1.11	-0.14531	0.24106	FALSE	FALSE
HSF4	ENSG00000102878	-1.11	-0.14574	0.47747	FALSE	FALSE
PYCARD	ENSG00000103490	-1.11	-0.14585	0.39526	FALSE	TRUE
PLAT	ENSG00000104368	-1.11	-0.14616	0.26603	TRUE	TRUE
TBCB	ENSG00000105254	-1.11	-0.14636	0.2431	FALSE	TRUE
PUS3	ENSG00000110060	-1.11	-0.14659	0.26673	FALSE	TRUE
NUP98	ENSG00000110713	-1.11	-0.14664	0.5221	FALSE	TRUE
ALDH2	ENSG00000111275	-1.11	-0.1467	0.40656	FALSE	TRUE
GMNN	ENSG00000112312	-1.11	-0.14693	0.23308	FALSE	TRUE
NPHP3	ENSG00000113971	-1.11	-0.14731	0.24462	FALSE	FALSE
MOGS	ENSG00000115275	-1.11	-0.14832	0.24847	FALSE	TRUE
BIRC6	ENSG00000115760	-1.11	-0.14852	0.24498	FALSE	TRUE
DNAJC16	ENSG00000116138	-1.11	-0.14859	0.24214	FALSE	FALSE
AJUBA	ENSG00000129474	-1.11	-0.14866	0.24725	FALSE	TRUE
SAFB2	ENSG00000130254	-1.11	-0.14867	0.45884	FALSE	TRUE
MPRIP	ENSG00000133030	-1.11	-0.14873	0.88935	FALSE	TRUE
TGS1	ENSG00000137574	-1.11	-0.14902	0.51049	FALSE	TRUE
TRIM29	ENSG00000137699	-1.11	-0.14907	0.23522	TRUE	FALSE
THBS1	ENSG00000137801	-1.11	-0.14945	0.25472	FALSE	TRUE
DNAJA4	ENSG00000140403	-1.11	-0.14987	0.20418	FALSE	TRUE
ALDH9A1	ENSG00000143149	-1.11	-0.15013	0.25523	FALSE	TRUE
MPC2	ENSG00000143158	-1.11	-0.15017	0.23179	FALSE	TRUE
ZMYM4	ENSG00000146463	-1.11	-0.15025	0.28275	FALSE	FALSE
TAF1	ENSG00000147133	-1.11	-0.15033	0.75572	TRUE	TRUE
LRRC27	ENSG00000148814	-1.11	-0.15037	0.20179	FALSE	FALSE
PDCD4	ENSG00000150593	-1.11	-0.15045	0.24922	FALSE	TRUE
RAD9B	ENSG00000151164	-1.11	-0.15058	0.275	FALSE	FALSE
QTRTD1	ENSG00000151576	-1.11	-0.15071	0.44697	FALSE	FALSE
RPP38	ENSG00000152464	-1.11	-0.15085	0.71518	FALSE	TRUE
SCAF4	ENSG00000156304	-1.11	-0.15088	0.24578	FALSE	FALSE
PCGF6	ENSG00000156374	-1.11	-0.15105	0.39822	FALSE	FALSE
DUSP2	ENSG00000158050	-1.11	-0.15107	0.3357	FALSE	TRUE
TPCN2	ENSG00000162341	-1.11	-0.15107	0.23647	FALSE	FALSE
SMARCAD1	ENSG00000163104	-1.11	-0.15117	0.22811	TRUE	FALSE
SLC35A1	ENSG00000164414	-1.11	-0.15151	0.2529	FALSE	FALSE
SNRPD1	ENSG00000167088	-1.11	-0.1516	0.71875	FALSE	TRUE
TBC1D16	ENSG00000167291	-1.11	-0.15187	0.2027	FALSE	FALSE
UBE2V2	ENSG00000169139	-1.11	-0.15187	0.48577	FALSE	TRUE
JAGN1	ENSG00000171135	-1.11	-0.15188	0.24552	FALSE	FALSE
SHCBP1	ENSG00000171241	-1.11	-0.15195	0.20888	TRUE	TRUE
RHNO1	ENSG00000171792	-1.11	-0.15201	0.63569	FALSE	TRUE
C5orf34	ENSG00000172244	-1.11	-0.15249	0.05725	FALSE	FALSE
GNB2	ENSG00000172354	-1.11	-0.15271	0.60922	FALSE	TRUE
MRFAP1L1	ENSG00000178988	-1.11	-0.15281	0.22593	FALSE	FALSE
TIGD5	ENSG00000179886	-1.11	-0.15285	0.20365	FALSE	FALSE
FAM83H	ENSG00000180921	-1.11	-0.15303	0.22391	FALSE	FALSE
PRKAG1	ENSG00000181929	-1.11	-0.1535	0.22635	FALSE	FALSE
TXNRD2	ENSG00000184470	-1.11	-0.15359	0.23214	FALSE	TRUE
SMIM15	ENSG00000188725	-1.11	-0.15383	0.73286	FALSE	FALSE
NIF3L1	ENSG00000196290	-1.11	-0.15389	0.22605	FALSE	TRUE
MYO1C	ENSG00000197879	-1.11	-0.15412	0.8086	FALSE	FALSE
RP5-930J4.4	ENSG00000203394	-1.11	-0.15423	0.234	FALSE	FALSE
ZNF551	ENSG00000204519	-1.11	-0.15452	0.21785	FALSE	FALSE
ALDOAP2	ENSG00000214297	-1.11	-0.15466	0.28451	FALSE	FALSE
RP11-1023L17.2	ENSG00000215156	-1.11	-0.15491	0.44814	FALSE	FALSE
RP3-425P12.4	ENSG00000219682	-1.11	-0.15507	0.20907	FALSE	FALSE
MTND1P23	ENSG00000225972	-1.11	-0.15513	0.22385	FALSE	FALSE
RP1-167A14.2	ENSG00000227598	-1.11	-0.15527	0.97585	FALSE	FALSE
RPL5P4	ENSG00000229994	-1.11	-0.15545	0.2529	FALSE	FALSE
RP5-1180C10.2	ENSG00000230124	-1.11	-0.15582	0.97585	FALSE	FALSE
NAP1L4P3	ENSG00000234145	-1.11	-0.15583	0.22733	FALSE	FALSE
MIF	ENSG00000240972	-1.11	-0.15599	0.37808	FALSE	TRUE
RP11-3J1.1	ENSG00000248238	-1.11	-0.15609	0.62118	FALSE	FALSE
RP11-463O12.3	ENSG00000256152	-1.11	-0.15611	0.37349	FALSE	FALSE
RP4-647C14.3	ENSG00000258944	-1.11	-0.15616	0.19545	FALSE	FALSE
YBX3P1	ENSG00000261614	-1.11	-0.15656	0.5302	FALSE	FALSE
ZNF234	ENSG00000263002	-1.11	-0.15666	0.25871	FALSE	FALSE
RP11-848P1.2	ENSG00000264456	-1.11	-0.15673	0.19976	FALSE	FALSE
CTD-2303H24.2	ENSG00000273018	-1.11	-0.157	0.1921	FALSE	FALSE
CIAPIN1	ENSG00000005194	-1.12	-0.15708	0.36819	FALSE	FALSE
LAMP2	ENSG00000005893	-1.12	-0.15711	0.19323	FALSE	TRUE
STAU2	ENSG00000040341	-1.12	-0.15713	0.32673	FALSE	TRUE
SNX29	ENSG00000048471	-1.12	-0.15729	0.24786	TRUE	FALSE
PKP2	ENSG00000057294	-1.12	-0.15751	0.36854	FALSE	TRUE
SEC61A1	ENSG00000058262	-1.12	-0.15779	0.24232	TRUE	TRUE
YBX3	ENSG00000060138	-1.12	-0.158	0.21082	TRUE	TRUE
TRAM2	ENSG00000065308	-1.12	-0.15811	0.26292	FALSE	FALSE
PDCD2	ENSG00000071994	-1.12	-0.15815	0.1832	FALSE	TRUE
LMAN1	ENSG00000074695	-1.12	-0.15837	0.20881	FALSE	TRUE
SLC1A3	ENSG00000079215	-1.12	-0.1586	0.19936	TRUE	TRUE
XPO1	ENSG00000082898	-1.12	-0.15861	0.18465	TRUE	TRUE
CDC7	ENSG00000097046	-1.12	-0.15863	0.21934	FALSE	TRUE
TIMM9	ENSG00000100575	-1.12	-0.15871	0.22302	FALSE	TRUE
SMEK1	ENSG00000100796	-1.12	-0.15875	0.37405	FALSE	FALSE
UGGT2	ENSG00000102595	-1.12	-0.15884	0.48011	TRUE	TRUE
IMPAD1	ENSG00000104331	-1.12	-0.15892	0.82456	TRUE	TRUE
SNRNP70	ENSG00000104852	-1.12	-0.15911	0.35089	TRUE	FALSE
GRWD1	ENSG00000105447	-1.12	-0.15912	0.5444	FALSE	TRUE
SUGP1	ENSG00000105705	-1.12	-0.15922	0.17708	FALSE	FALSE
CASP2	ENSG00000106144	-1.12	-0.15935	0.1768	FALSE	TRUE
ZNHIT1	ENSG00000106400	-1.12	-0.15956	0.42579	TRUE	FALSE
TBL2	ENSG00000106638	-1.12	-0.15972	0.25285	FALSE	TRUE
SUFU	ENSG00000107882	-1.12	-0.15979	0.97585	FALSE	FALSE
PRPF40B	ENSG00000110844	-1.12	-0.16005	0.17893	FALSE	FALSE
BYSL	ENSG00000112578	-1.12	-0.16013	0.39577	FALSE	TRUE
ORC2	ENSG00000115942	-1.12	-0.16042	0.19158	FALSE	FALSE
TSPAN1	ENSG00000117472	-1.12	-0.16049	0.97585	FALSE	TRUE
TNN	ENSG00000120332	-1.12	-0.16054	0.18475	FALSE	FALSE
TRMT13	ENSG00000122435	-1.12	-0.1606	0.19235	FALSE	FALSE
TSFM	ENSG00000123297	-1.12	-0.16064	0.45603	FALSE	TRUE
MORF4L2	ENSG00000123562	-1.12	-0.16073	0.28288	FALSE	TRUE
BBS2	ENSG00000125124	-1.12	-0.1608	0.17812	FALSE	TRUE
ALKBH7	ENSG00000125652	-1.12	-0.16094	0.22257	FALSE	FALSE
HP1BP3	ENSG00000127483	-1.12	-0.16111	0.20511	FALSE	FALSE
CHTF18	ENSG00000127586	-1.12	-0.16127	0.23843	FALSE	TRUE
DGCR8	ENSG00000128191	-1.12	-0.16129	0.18549	FALSE	FALSE
VPS13B	ENSG00000132549	-1.12	-0.16153	0.22605	FALSE	TRUE
RIN2	ENSG00000132669	-1.12	-0.16194	0.34473	FALSE	TRUE
KCTD1	ENSG00000134504	-1.12	-0.16194	0.4365	FALSE	TRUE
RPL7P9	ENSG00000137970	-1.12	-0.16214	0.20984	FALSE	FALSE
WDR89	ENSG00000140006	-1.12	-0.16236	0.4273	FALSE	FALSE
SERF2	ENSG00000140264	-1.12	-0.16236	0.17823	FALSE	FALSE
GFOD2	ENSG00000141098	-1.12	-0.16244	0.32489	FALSE	TRUE
AFG3L2	ENSG00000141385	-1.12	-0.16248	0.17096	FALSE	FALSE
MGST3	ENSG00000143198	-1.12	-0.1625	0.57232	FALSE	TRUE
DQX1	ENSG00000144045	-1.12	-0.1626	0.51445	FALSE	FALSE
EGFR	ENSG00000146648	-1.12	-0.16261	0.17027	FALSE	TRUE
NDUFB11	ENSG00000147123	-1.12	-0.16292	0.16759	FALSE	FALSE
ADD3	ENSG00000148700	-1.12	-0.16306	0.21578	TRUE	TRUE
C5orf28	ENSG00000151881	-1.12	-0.16337	0.20221	FALSE	FALSE
HK1	ENSG00000156515	-1.12	-0.16339	0.20418	FALSE	TRUE
LRP8	ENSG00000157193	-1.12	-0.16367	0.65799	TRUE	TRUE
TAGLN2	ENSG00000158710	-1.12	-0.16367	0.20774	FALSE	TRUE
LSS	ENSG00000160285	-1.12	-0.16415	0.16554	FALSE	TRUE
IKZF3	ENSG00000161405	-1.12	-0.16416	0.16224	FALSE	FALSE
NXF1	ENSG00000162231	-1.12	-0.16449	0.17243	FALSE	TRUE
SGCB	ENSG00000163069	-1.12	-0.16478	0.19212	TRUE	TRUE
AMN	ENSG00000166126	-1.12	-0.16485	0.16758	FALSE	FALSE
UBXN6	ENSG00000167671	-1.12	-0.16494	0.17791	FALSE	TRUE
FAM98B	ENSG00000171262	-1.12	-0.16503	0.20588	FALSE	FALSE
LAMB2	ENSG00000172037	-1.12	-0.16513	0.18696	TRUE	TRUE
SNX32	ENSG00000172803	-1.12	-0.16542	0.17455	FALSE	FALSE
KCTD12	ENSG00000178695	-1.12	-0.16542	0.15895	FALSE	TRUE
MTUS2-AS1	ENSG00000179141	-1.12	-0.16554	0.97411	FALSE	FALSE
ZNF467	ENSG00000181444	-1.12	-0.16581	0.18275	FALSE	FALSE
SHMT2	ENSG00000182199	-1.12	-0.16585	0.2005	FALSE	TRUE
RBM12B	ENSG00000183808	-1.12	-0.16605	0.57232	FALSE	FALSE
RPL23AP82	ENSG00000184319	-1.12	-0.16606	0.1875	FALSE	FALSE
TRABD2A	ENSG00000186854	-1.12	-0.16623	0.44562	FALSE	FALSE
SRGAP1	ENSG00000196935	-1.12	-0.16635	0.1578	FALSE	FALSE
PCBP2	ENSG00000197111	-1.12	-0.1664	0.17108	TRUE	FALSE
ZNF121	ENSG00000197961	-1.12	-0.16641	0.17971	FALSE	FALSE
PPIAP22	ENSG00000198618	-1.12	-0.16671	0.16193	FALSE	FALSE
CFL1P2	ENSG00000213478	-1.12	-0.16694	0.17742	FALSE	FALSE
RPLP0P6	ENSG00000213553	-1.12	-0.16696	0.19347	FALSE	FALSE
HOMEZ	ENSG00000215271	-1.12	-0.16698	0.18742	FALSE	FALSE
GAPDHP63	ENSG00000218582	-1.12	-0.16721	0.21593	FALSE	FALSE
RP11-350G8.7	ENSG00000228264	-1.12	-0.1674	0.65715	FALSE	FALSE
LYPLA2P1	ENSG00000228285	-1.12	-0.16744	0.18604	FALSE	FALSE
GNG10	ENSG00000242616	-1.12	-0.16791	0.23867	FALSE	FALSE
AC006547.8	ENSG00000243762	-1.12	-0.16811	0.40053	FALSE	FALSE
RP11-867G23.3	ENSG00000245156	-1.12	-0.16827	0.29587	FALSE	FALSE
AC010226.4	ENSG00000249249	-1.12	-0.16831	0.20861	FALSE	FALSE
RP11-783K16.14	ENSG00000256116	-1.12	-0.16848	0.17458	FALSE	FALSE
RP11-318A15.7	ENSG00000267168	-1.12	-0.16867	0.2591	FALSE	FALSE
SHC1P2	ENSG00000267691	-1.12	-0.16898	0.17398	FALSE	FALSE
LIN37	ENSG00000267796	-1.12	-0.16899	0.19499	FALSE	FALSE
CTD-3214H19.4	ENSG00000268400	-1.12	-0.16953	0.18438	FALSE	FALSE
AC005387.3	ENSG00000268938	-1.12	-0.16957	0.20907	FALSE	FALSE
TOMM34	ENSG00000025772	-1.13	-0.1708	0.1707	FALSE	FALSE
ATP9A	ENSG00000054793	-1.13	-0.17086	0.31848	FALSE	TRUE
DCBLD2	ENSG00000057019	-1.13	-0.17096	0.17826	FALSE	TRUE
MED29	ENSG00000063322	-1.13	-0.17098	0.45729	FALSE	FALSE
NEO1	ENSG00000067141	-1.13	-0.17114	0.18378	FALSE	TRUE
PTPLAD1	ENSG00000074696	-1.13	-0.17119	0.15743	FALSE	FALSE
TIPIN	ENSG00000075131	-1.13	-0.17122	0.20282	FALSE	TRUE
DNAJA1	ENSG00000086061	-1.13	-0.17215	0.32269	FALSE	TRUE
PIGS	ENSG00000087111	-1.13	-0.17223	0.16996	FALSE	FALSE
EZR	ENSG00000092820	-1.13	-0.17242	0.15486	FALSE	TRUE
MFSD11	ENSG00000092931	-1.13	-0.17262	0.17398	TRUE	TRUE
HOOK2	ENSG00000095066	-1.13	-0.17283	0.20894	FALSE	FALSE
LGALS1	ENSG00000100097	-1.13	-0.1729	0.14627	FALSE	TRUE
PNPLA3	ENSG00000100344	-1.13	-0.17291	0.19225	FALSE	TRUE
TRIP11	ENSG00000100815	-1.13	-0.17292	0.13773	FALSE	TRUE
CDC25B	ENSG00000101224	-1.13	-0.17338	0.49082	FALSE	TRUE
ACOT8	ENSG00000101473	-1.13	-0.17358	0.32239	FALSE	FALSE
FKBP8	ENSG00000105701	-1.13	-0.17384	0.13732	FALSE	TRUE
AP1S1	ENSG00000106367	-1.13	-0.17385	0.16049	FALSE	TRUE
FBXO5	ENSG00000112029	-1.13	-0.17418	0.13537	FALSE	TRUE
SENP6	ENSG00000112701	-1.13	-0.17438	0.36317	FALSE	FALSE
MESDC2	ENSG00000117899	-1.13	-0.17457	0.97411	FALSE	FALSE
FBXO30	ENSG00000118496	-1.13	-0.17506	0.15721	FALSE	TRUE
FTSJ2	ENSG00000122687	-1.13	-0.17533	0.13924	FALSE	FALSE
TAF1L	ENSG00000122728	-1.13	-0.17535	0.13794	FALSE	FALSE
BCAS4	ENSG00000124243	-1.13	-0.17553	0.15909	FALSE	FALSE
NUPL2	ENSG00000136243	-1.13	-0.17582	0.31618	FALSE	FALSE
VWA9	ENSG00000138614	-1.13	-0.17648	0.15445	FALSE	FALSE
MMAB	ENSG00000139428	-1.13	-0.1766	0.1491	FALSE	TRUE
C1orf131	ENSG00000143633	-1.13	-0.17665	0.4428	FALSE	FALSE
GTF2H2	ENSG00000145736	-1.13	-0.17677	0.17996	FALSE	TRUE
IRAK1BP1	ENSG00000146243	-1.13	-0.17682	0.18789	FALSE	FALSE
UTP23	ENSG00000147679	-1.13	-0.17689	0.37089	FALSE	FALSE
EIF3M	ENSG00000149100	-1.13	-0.17694	0.1742	FALSE	TRUE
MTMR12	ENSG00000150712	-1.13	-0.17703	0.14407	FALSE	FALSE
BTBD11	ENSG00000151136	-1.13	-0.17709	0.24916	TRUE	TRUE
AP1S3	ENSG00000152056	-1.13	-0.17718	0.17302	FALSE	TRUE
NCSTN	ENSG00000162736	-1.13	-0.17725	0.45993	FALSE	FALSE
CDC25A	ENSG00000164045	-1.13	-0.17726	0.32436	FALSE	TRUE
PRRC1	ENSG00000164244	-1.13	-0.17747	0.20633	FALSE	TRUE
TMEM184A	ENSG00000164855	-1.13	-0.17753	0.20168	FALSE	FALSE
ATP5H	ENSG00000167863	-1.13	-0.17767	0.15745	FALSE	TRUE
CSNK1G1	ENSG00000169118	-1.13	-0.17785	0.13586	FALSE	FALSE
GUSB	ENSG00000169919	-1.13	-0.17812	0.35211	FALSE	TRUE
PKIA	ENSG00000171033	-1.13	-0.17814	0.16273	TRUE	TRUE
ESRRA	ENSG00000173153	-1.13	-0.17817	0.15056	FALSE	TRUE
SNCG	ENSG00000173267	-1.13	-0.17822	0.17628	FALSE	TRUE
MGA	ENSG00000174197	-1.13	-0.17843	0.1679	FALSE	FALSE
ZWILCH	ENSG00000174442	-1.13	-0.17847	0.14025	FALSE	TRUE
ACAD9	ENSG00000177646	-1.13	-0.17853	0.12753	FALSE	TRUE
RP5-1061H20.4	ENSG00000177788	-1.13	-0.17889	0.16438	FALSE	FALSE
C14orf39	ENSG00000179008	-1.13	-0.17901	0.15754	FALSE	FALSE
GPR137C	ENSG00000180998	-1.13	-0.17932	0.42172	FALSE	TRUE
COPB2	ENSG00000184432	-1.13	-0.17939	0.1343	FALSE	TRUE
ZNF777	ENSG00000196453	-1.13	-0.17948	0.16483	TRUE	FALSE
CALM1	ENSG00000198668	-1.13	-0.17954	0.15944	FALSE	TRUE
MT-CO2	ENSG00000198712	-1.13	-0.17966	0.14356	FALSE	FALSE
ATF6B	ENSG00000213676	-1.13	-0.1798	0.13858	FALSE	FALSE
OLA1P1	ENSG00000213790	-1.13	-0.17996	0.5082	FALSE	FALSE
LINC00842	ENSG00000223477	-1.13	-0.18011	0.29162	FALSE	FALSE
RP11-181K3.4	ENSG00000224468	-1.13	-0.18013	0.25086	FALSE	FALSE
AC025918.2	ENSG00000225798	-1.13	-0.1804	0.51528	FALSE	FALSE
PTGES3P3	ENSG00000229204	-1.13	-0.18043	0.15362	FALSE	FALSE
RPL4P5	ENSG00000230207	-1.13	-0.1807	0.80285	FALSE	FALSE
ANXA2P2	ENSG00000231991	-1.13	-0.18072	0.44622	FALSE	FALSE
BCKDHA	ENSG00000248098	-1.13	-0.18109	0.12599	FALSE	TRUE
LINC00958	ENSG00000251381	-1.13	-0.18143	0.22833	FALSE	FALSE
MEX3A	ENSG00000254726	-1.13	-0.18147	0.15437	FALSE	FALSE
RP11-860B13.3	ENSG00000256512	-1.13	-0.18148	0.15012	FALSE	FALSE
RP11-96D1.11	ENSG00000262160	-1.13	-0.18208	0.17241	FALSE	FALSE
RP11-15A1.2	ENSG00000267191	-1.13	-0.18259	0.31753	FALSE	FALSE
HSPA5	ENSG00000044574	-1.14	-0.18271	0.67025	TRUE	TRUE
ZNF800	ENSG00000048405	-1.14	-0.18296	0.13648	TRUE	FALSE
MAPK9	ENSG00000050748	-1.14	-0.1832	0.11933	FALSE	TRUE
KARS	ENSG00000065427	-1.14	-0.18326	0.14828	TRUE	FALSE
COL17A1	ENSG00000065618	-1.14	-0.18342	0.13232	FALSE	FALSE
PFKP	ENSG00000067057	-1.14	-0.18361	0.13888	TRUE	TRUE
DIMT1	ENSG00000086189	-1.14	-0.18367	0.12879	FALSE	TRUE
MAVS	ENSG00000088888	-1.14	-0.18381	0.13924	FALSE	FALSE
TRMT6	ENSG00000089195	-1.14	-0.18388	0.16164	FALSE	TRUE
DERL3	ENSG00000099958	-1.14	-0.18397	0.14629	FALSE	TRUE
TRIOBP	ENSG00000100106	-1.14	-0.18398	0.14162	FALSE	FALSE
TUSC3	ENSG00000104723	-1.14	-0.18424	0.22595	TRUE	TRUE
CNFN	ENSG00000105427	-1.14	-0.18428	0.14225	FALSE	TRUE
FKTN	ENSG00000106692	-1.14	-0.18433	0.11631	FALSE	FALSE
MTPAP	ENSG00000107951	-1.14	-0.18448	0.88088	TRUE	FALSE
PRKAR1A	ENSG00000108946	-1.14	-0.18495	0.45162	TRUE	TRUE
COQ5	ENSG00000110871	-1.14	-0.18507	0.13849	FALSE	FALSE
METAP2	ENSG00000111142	-1.14	-0.18537	0.1542	FALSE	TRUE
NAA25	ENSG00000111300	-1.14	-0.18553	0.14595	TRUE	TRUE
SASH1	ENSG00000111961	-1.14	-0.18577	0.1342	TRUE	TRUE
AKR1A1	ENSG00000117448	-1.14	-0.18591	0.30959	FALSE	TRUE
ITGB1BP1	ENSG00000119185	-1.14	-0.18593	0.11012	FALSE	FALSE
CNTRL	ENSG00000119397	-1.14	-0.18619	0.14773	FALSE	FALSE
ADCY7	ENSG00000121281	-1.14	-0.18624	0.14195	FALSE	TRUE
OVOL2	ENSG00000125850	-1.14	-0.18646	0.28176	TRUE	FALSE
VPS13C	ENSG00000129003	-1.14	-0.18693	0.56585	FALSE	FALSE
C6orf203	ENSG00000130349	-1.14	-0.18698	0.93249	FALSE	FALSE
PPHLN1	ENSG00000134283	-1.14	-0.18699	0.12281	FALSE	FALSE
SLC37A2	ENSG00000134955	-1.14	-0.18728	0.15243	FALSE	FALSE
CTSV	ENSG00000136943	-1.14	-0.18739	0.10767	FALSE	TRUE
MRPL15	ENSG00000137547	-1.14	-0.18746	0.15818	FALSE	TRUE
DUOX1	ENSG00000137857	-1.14	-0.18751	0.12012	FALSE	TRUE
GALNT1	ENSG00000141429	-1.14	-0.18775	0.11934	FALSE	TRUE
ISG20L2	ENSG00000143319	-1.14	-0.18778	0.12615	FALSE	FALSE
SOGA1	ENSG00000149639	-1.14	-0.18785	0.12689	FALSE	FALSE
UBASH3B	ENSG00000154127	-1.14	-0.1879	0.77981	TRUE	TRUE
SSBP3	ENSG00000157216	-1.14	-0.18799	0.14914	TRUE	TRUE
EIF5B	ENSG00000158417	-1.14	-0.18802	0.25904	FALSE	TRUE
FLAD1	ENSG00000160688	-1.14	-0.18824	0.3415	FALSE	TRUE
ABCF3	ENSG00000161204	-1.14	-0.18828	0.15057	FALSE	FALSE
CLPB	ENSG00000162129	-1.14	-0.18842	0.14066	FALSE	TRUE
MOCS2	ENSG00000164172	-1.14	-0.18869	0.11901	FALSE	TRUE
KIAA1430	ENSG00000164323	-1.14	-0.18871	0.15332	FALSE	FALSE
PHAX	ENSG00000164902	-1.14	-0.18888	0.13195	FALSE	FALSE
DUS2	ENSG00000167264	-1.14	-0.18903	0.15237	FALSE	FALSE
GATAD2A	ENSG00000167491	-1.14	-0.18918	0.13405	FALSE	FALSE
PPIP5K1	ENSG00000168781	-1.14	-0.18947	0.10915	FALSE	FALSE
CLP1	ENSG00000172409	-1.14	-0.18997	0.11283	FALSE	FALSE
NAA20	ENSG00000173418	-1.14	-0.19034	0.107	FALSE	FALSE
TRMT10C	ENSG00000174173	-1.14	-0.19093	0.26207	FALSE	TRUE
RPL15	ENSG00000174748	-1.14	-0.19117	0.66304	FALSE	TRUE
DHX36	ENSG00000174953	-1.14	-0.19119	0.131	FALSE	FALSE
RPP25	ENSG00000178718	-1.14	-0.19157	0.15514	FALSE	FALSE
TSPYL5	ENSG00000180543	-1.14	-0.19167	0.18892	FALSE	FALSE
SFXN4	ENSG00000183605	-1.14	-0.19184	0.15816	FALSE	FALSE
XRCC2	ENSG00000196584	-1.14	-0.19187	0.14963	FALSE	TRUE
MPZL1	ENSG00000197965	-1.14	-0.19215	0.11257	FALSE	TRUE
PRIM1	ENSG00000198056	-1.14	-0.19218	0.13989	FALSE	TRUE
LINC01123	ENSG00000204588	-1.14	-0.19218	0.23715	FALSE	FALSE
PSENEN	ENSG00000205155	-1.14	-0.19221	0.84009	FALSE	FALSE
KRT6A	ENSG00000205420	-1.14	-0.19245	0.36822	FALSE	FALSE
RP11-393N4.2	ENSG00000213169	-1.14	-0.19274	0.39302	FALSE	FALSE
VPS16	ENSG00000215305	-1.14	-0.19278	0.27914	FALSE	FALSE
AC159540.1	ENSG00000230606	-1.14	-0.19292	0.10687	FALSE	FALSE
RP11-96K19.2	ENSG00000232811	-1.14	-0.19318	0.10688	FALSE	FALSE
AC007041.2	ENSG00000235411	-1.14	-0.19337	0.10263	FALSE	FALSE
RPL5P23	ENSG00000240395	-1.14	-0.19363	0.11701	FALSE	FALSE
APOBEC3C	ENSG00000244509	-1.14	-0.19379	0.35345	FALSE	FALSE
PTCHD4	ENSG00000244694	-1.14	-0.19407	0.14161	FALSE	FALSE
RP11-529F4.1	ENSG00000244932	-1.14	-0.19411	0.12713	FALSE	FALSE
AFG3L2P1	ENSG00000253606	-1.14	-0.19414	0.37943	FALSE	FALSE
AL589642.1	ENSG00000256239	-1.14	-0.19418	0.15226	FALSE	FALSE
RP11-478B9.3	ENSG00000257331	-1.14	-0.19425	0.10702	FALSE	FALSE
ATP6C	ENSG00000259784	-1.14	-0.19433	0.34192	FALSE	FALSE
HNRNPLP2	ENSG00000259917	-1.14	-0.19469	0.14629	FALSE	FALSE
CTD-2192J16.22	ENSG00000269242	-1.14	-0.19474	0.12658	FALSE	FALSE
RAB11B-AS1	ENSG00000269386	-1.14	-0.19528	0.09722	FALSE	FALSE
CTA-390C10.10	ENSG00000272977	-1.14	-0.19535	0.09188	FALSE	FALSE
YBX2	ENSG00000006047	-1.15	-0.19539	0.10296	FALSE	FALSE
TCEB3	ENSG00000011007	-1.15	-0.19558	0.10404	FALSE	FALSE
TTC27	ENSG00000018699	-1.15	-0.19573	0.10631	FALSE	TRUE
TUBG2	ENSG00000037042	-1.15	-0.19587	0.09231	FALSE	FALSE
CUL7	ENSG00000044090	-1.15	-0.19596	0.10374	FALSE	FALSE
NLE1	ENSG00000073536	-1.15	-0.19615	0.14216	FALSE	TRUE
RAPGEF3	ENSG00000079337	-1.15	-0.19635	0.23038	FALSE	TRUE
MAPRE3	ENSG00000084764	-1.15	-0.19655	0.40187	FALSE	TRUE
USP40	ENSG00000085982	-1.15	-0.19669	0.0965	FALSE	FALSE
TMPRSS11E	ENSG00000087128	-1.15	-0.19684	0.11598	FALSE	FALSE
EP300	ENSG00000100393	-1.15	-0.19695	0.12423	FALSE	TRUE
CORO2B	ENSG00000103647	-1.15	-0.19708	0.13624	FALSE	FALSE
RBM28	ENSG00000106344	-1.15	-0.19713	0.12281	FALSE	TRUE
GTF2H1	ENSG00000110768	-1.15	-0.19722	0.12715	TRUE	TRUE
TMEM30A	ENSG00000112697	-1.15	-0.1974	0.22924	FALSE	TRUE
DROSHA	ENSG00000113360	-1.15	-0.19742	0.13213	FALSE	FALSE
COL7A1	ENSG00000114270	-1.15	-0.19764	0.30579	FALSE	TRUE
ARID1A	ENSG00000117713	-1.15	-0.19782	0.1282	FALSE	TRUE
FASTKD2	ENSG00000118246	-1.15	-0.19793	0.10492	FALSE	TRUE
FAM178A	ENSG00000119906	-1.15	-0.19809	0.13458	FALSE	FALSE
GOT1	ENSG00000120053	-1.15	-0.19809	0.50827	FALSE	TRUE
TMPO	ENSG00000120802	-1.15	-0.19821	0.08863	TRUE	TRUE
KIF18A	ENSG00000121621	-1.15	-0.19824	0.14687	FALSE	TRUE
LRIF1	ENSG00000121931	-1.15	-0.19841	0.10688	FALSE	FALSE
CHST3	ENSG00000122863	-1.15	-0.19865	0.80536	FALSE	FALSE
HJURP	ENSG00000123485	-1.15	-0.1992	0.97062	FALSE	TRUE
POLR1B	ENSG00000125630	-1.15	-0.19922	0.11172	FALSE	TRUE
QRSL1	ENSG00000130348	-1.15	-0.19931	0.37844	FALSE	FALSE
POMT1	ENSG00000130714	-1.15	-0.19943	0.16411	FALSE	FALSE
PER2	ENSG00000132326	-1.15	-0.19948	0.09565	FALSE	TRUE
DDB2	ENSG00000134574	-1.15	-0.19949	0.36481	FALSE	TRUE
SLTM	ENSG00000137776	-1.15	-0.19958	0.24462	FALSE	FALSE
LRRC49	ENSG00000137821	-1.15	-0.19992	0.10537	FALSE	FALSE
TCF25	ENSG00000141002	-1.15	-0.19993	0.31048	FALSE	FALSE
SFXN5	ENSG00000144040	-1.15	-0.19994	0.20661	TRUE	TRUE
HTR7	ENSG00000148680	-1.15	-0.19999	0.3002	FALSE	TRUE
ITPR1	ENSG00000150995	-1.15	-0.20003	0.21229	FALSE	TRUE
LRP5	ENSG00000162337	-1.15	-0.20006	0.09406	FALSE	TRUE
SPDYA	ENSG00000163806	-1.15	-0.20062	0.10674	FALSE	FALSE
FOXK1	ENSG00000164916	-1.15	-0.20072	0.19861	FALSE	FALSE
CPSF2	ENSG00000165934	-1.15	-0.20089	0.115	FALSE	TRUE
ZNF146	ENSG00000167635	-1.15	-0.20137	0.09427	FALSE	FALSE
ZNF444	ENSG00000167685	-1.15	-0.20141	0.7367	FALSE	FALSE
TSR1	ENSG00000167721	-1.15	-0.20147	0.23337	FALSE	FALSE
SF1	ENSG00000168066	-1.15	-0.20166	0.10797	FALSE	TRUE
USP38	ENSG00000170185	-1.15	-0.20168	0.08776	TRUE	FALSE
TRAPPC12	ENSG00000171853	-1.15	-0.20171	0.11466	FALSE	FALSE
CORO1B	ENSG00000172725	-1.15	-0.20174	0.87009	FALSE	TRUE
THAP6	ENSG00000174796	-1.15	-0.20202	0.12655	FALSE	FALSE
ZNF518B	ENSG00000178163	-1.15	-0.20273	0.39042	FALSE	FALSE
H3F3AP6	ENSG00000178458	-1.15	-0.20285	0.75959	FALSE	FALSE
RCC1	ENSG00000180198	-1.15	-0.20301	0.08262	FALSE	TRUE
CSF1R	ENSG00000182578	-1.15	-0.20316	0.09427	FALSE	TRUE
ZNF829	ENSG00000185869	-1.15	-0.20342	0.08824	FALSE	FALSE
MAPK12	ENSG00000188130	-1.15	-0.20347	0.08489	FALSE	TRUE
NHS	ENSG00000188158	-1.15	-0.20359	0.36546	FALSE	FALSE
HMGB1	ENSG00000189403	-1.15	-0.20362	0.12644	FALSE	TRUE
ZKSCAN5	ENSG00000196652	-1.15	-0.20368	0.46156	FALSE	FALSE
IGF2R	ENSG00000197081	-1.15	-0.20377	0.09944	FALSE	TRUE
FKBP1C	ENSG00000198225	-1.15	-0.20383	0.20367	FALSE	FALSE
STYX	ENSG00000198252	-1.15	-0.20396	0.09205	FALSE	TRUE
SERPINB11	ENSG00000206072	-1.15	-0.20412	0.08946	FALSE	FALSE
HEXA	ENSG00000213614	-1.15	-0.20451	0.23656	FALSE	TRUE
RPL7P1	ENSG00000214485	-1.15	-0.20464	0.16072	FALSE	FALSE
IFRD2	ENSG00000214706	-1.15	-0.20496	0.37675	FALSE	TRUE
DNAJA1P3	ENSG00000215007	-1.15	-0.20573	0.47077	FALSE	FALSE
DDX3X	ENSG00000215301	-1.15	-0.20585	0.10892	FALSE	TRUE
MCM3AP-AS1	ENSG00000215424	-1.15	-0.20614	0.0874	FALSE	FALSE
RP3-406P24.1	ENSG00000216657	-1.15	-0.20628	0.08491	FALSE	FALSE
C6orf226	ENSG00000221821	-1.15	-0.20636	0.11756	FALSE	FALSE
FAM200A	ENSG00000221909	-1.15	-0.20647	0.50333	FALSE	FALSE
GAPDHP1	ENSG00000228232	-1.15	-0.20654	0.88479	FALSE	FALSE
EIF4A1P10	ENSG00000229132	-1.15	-0.20656	0.09533	FALSE	FALSE
LINC00704	ENSG00000231298	-1.15	-0.2066	0.11177	FALSE	FALSE
EIF3EP1	ENSG00000234882	-1.15	-0.20671	0.12663	FALSE	FALSE
RP11-32B5.1	ENSG00000237161	-1.15	-0.20671	0.11457	FALSE	FALSE
C9orf69	ENSG00000238227	-1.15	-0.20678	0.08219	FALSE	FALSE
PSMD12P	ENSG00000240135	-1.15	-0.207	0.0813	FALSE	FALSE
RPL5P17	ENSG00000243859	-1.15	-0.20711	0.07996	FALSE	FALSE
GABPB1-AS1	ENSG00000244879	-1.15	-0.20711	0.39488	FALSE	FALSE
RP11-284M14.1	ENSG00000250326	-1.15	-0.20711	0.07583	FALSE	FALSE
ABCA11P	ENSG00000251595	-1.15	-0.20716	0.76228	FALSE	FALSE
RP11-66B24.4	ENSG00000259583	-1.15	-0.20727	0.24121	FALSE	FALSE
RP11-529H20.5	ENSG00000259634	-1.15	-0.20735	0.86786	FALSE	FALSE
RP11-387D10.2	ENSG00000259736	-1.15	-0.20753	0.09449	FALSE	FALSE
RP11-296E23.1	ENSG00000265751	-1.15	-0.2076	0.11375	FALSE	FALSE
RP11-18I14.10	ENSG00000269609	-1.15	-0.20771	0.33628	FALSE	FALSE
AC010441.1	ENSG00000269636	-1.15	-0.20789	0.09346	FALSE	FALSE
CYP26B1	ENSG00000003137	-1.16	-0.20796	0.07624	FALSE	TRUE
KIAA0100	ENSG00000007202	-1.16	-0.20804	0.0965	FALSE	FALSE
VTA1	ENSG00000009844	-1.16	-0.20808	0.07647	FALSE	FALSE
LARS2	ENSG00000011376	-1.16	-0.20818	0.16632	TRUE	FALSE
FAM168A	ENSG00000054965	-1.16	-0.20829	0.0785	FALSE	FALSE
DGCR2	ENSG00000070413	-1.16	-0.2087	0.11172	FALSE	FALSE
CSNK2A2	ENSG00000070770	-1.16	-0.20884	0.81475	FALSE	TRUE
TCOF1	ENSG00000070814	-1.16	-0.20889	0.22756	FALSE	TRUE
DLG1	ENSG00000075711	-1.16	-0.20895	0.08671	TRUE	TRUE
PGM1	ENSG00000079739	-1.16	-0.20896	0.17075	FALSE	TRUE
MRPL28	ENSG00000086504	-1.16	-0.20897	0.1016	FALSE	TRUE
PDRG1	ENSG00000088356	-1.16	-0.20903	0.07915	FALSE	FALSE
ESF1	ENSG00000089048	-1.16	-0.2094	0.09611	FALSE	FALSE
MLF2	ENSG00000089693	-1.16	-0.2094	0.07306	FALSE	TRUE
CDV3	ENSG00000091527	-1.16	-0.20948	0.07334	FALSE	TRUE
ALKBH5	ENSG00000091542	-1.16	-0.20968	0.00804	FALSE	FALSE
SLC25A17	ENSG00000100372	-1.16	-0.2099	0.07952	FALSE	TRUE
ATP11C	ENSG00000101974	-1.16	-0.21011	0.11938	FALSE	FALSE
TFAM	ENSG00000108064	-1.16	-0.21014	0.09131	FALSE	TRUE
CDK5RAP3	ENSG00000108465	-1.16	-0.21014	0.08407	FALSE	FALSE
SCNN1A	ENSG00000111319	-1.16	-0.21018	0.41585	FALSE	TRUE
GTF2H3	ENSG00000111358	-1.16	-0.21027	0.66117	FALSE	TRUE
SLC38A1	ENSG00000111371	-1.16	-0.21035	0.25015	FALSE	TRUE
CHD4	ENSG00000111642	-1.16	-0.21038	0.17804	FALSE	TRUE
SUDS3	ENSG00000111707	-1.16	-0.2104	0.09091	FALSE	FALSE
DUSP4	ENSG00000120875	-1.16	-0.21044	0.23156	TRUE	TRUE
COPA	ENSG00000122218	-1.16	-0.21046	0.3332	FALSE	TRUE
RBBP6	ENSG00000122257	-1.16	-0.2106	0.09205	FALSE	TRUE
PEPD	ENSG00000124299	-1.16	-0.21074	0.08711	TRUE	TRUE
ZNF391	ENSG00000124613	-1.16	-0.21099	0.07294	FALSE	FALSE
GLO1	ENSG00000124767	-1.16	-0.21125	0.06984	TRUE	TRUE
KLF16	ENSG00000129911	-1.16	-0.21159	0.31791	FALSE	FALSE
PXDN	ENSG00000130508	-1.16	-0.21166	0.09826	FALSE	TRUE
CATSPERB	ENSG00000133962	-1.16	-0.21169	0.07909	FALSE	FALSE
EIF2S1	ENSG00000134001	-1.16	-0.21188	0.07272	FALSE	TRUE
TIMM17A	ENSG00000134375	-1.16	-0.21217	0.08491	FALSE	TRUE
BLOC1S1	ENSG00000135441	-1.16	-0.21228	0.0747	FALSE	FALSE
KRT7	ENSG00000135480	-1.16	-0.21328	0.08996	TRUE	TRUE
OS9	ENSG00000135506	-1.16	-0.21343	0.07055	FALSE	TRUE
HMGA1	ENSG00000137309	-1.16	-0.21349	0.07276	FALSE	TRUE
MFGE8	ENSG00000140545	-1.16	-0.21351	0.25722	FALSE	TRUE
ZSCAN32	ENSG00000140987	-1.16	-0.21352	0.07883	FALSE	FALSE
PTPRF	ENSG00000142949	-1.16	-0.21353	0.22051	FALSE	TRUE
NDUFS6	ENSG00000145494	-1.16	-0.21355	0.09107	FALSE	FALSE
NCAPD3	ENSG00000151503	-1.16	-0.2136	0.10631	FALSE	FALSE
CALM3	ENSG00000160014	-1.16	-0.21383	0.06758	FALSE	TRUE
VMA21	ENSG00000160131	-1.16	-0.21386	0.07266	FALSE	FALSE
GMPS	ENSG00000163655	-1.16	-0.21413	0.07377	FALSE	FALSE
RPUSD2	ENSG00000166133	-1.16	-0.21424	0.07588	FALSE	TRUE
ZNF202	ENSG00000166261	-1.16	-0.2149	0.23214	FALSE	FALSE
DUSP18	ENSG00000167065	-1.16	-0.21503	0.08434	FALSE	TRUE
CDK12	ENSG00000167258	-1.16	-0.21541	0.09911	FALSE	FALSE
LCMT2	ENSG00000168806	-1.16	-0.21556	0.06585	FALSE	FALSE
LMAN2	ENSG00000169223	-1.16	-0.21564	0.0701	FALSE	TRUE
INO80E	ENSG00000169592	-1.16	-0.21568	0.10608	FALSE	FALSE
HNRNPF	ENSG00000169813	-1.16	-0.21575	0.09421	FALSE	TRUE
AC093323.3	ENSG00000170846	-1.16	-0.21587	0.08821	FALSE	FALSE
LPAR3	ENSG00000171517	-1.16	-0.21606	0.29809	FALSE	FALSE
ZMAT3	ENSG00000172667	-1.16	-0.21612	0.07266	FALSE	TRUE
HOXB2	ENSG00000173917	-1.16	-0.21613	0.06357	FALSE	FALSE
ERCC4	ENSG00000175595	-1.16	-0.2164	0.07029	FALSE	TRUE
MYO1D	ENSG00000176658	-1.16	-0.21677	0.578	TRUE	TRUE
PSMG4	ENSG00000180822	-1.16	-0.21687	0.27166	FALSE	FALSE
AGRN	ENSG00000188157	-1.16	-0.21689	0.16067	TRUE	TRUE
COL4A6	ENSG00000197565	-1.16	-0.21722	0.0932	TRUE	TRUE
MFAP5	ENSG00000197614	-1.16	-0.21751	0.17869	FALSE	TRUE
ASNA1	ENSG00000198356	-1.16	-0.21815	0.09508	FALSE	FALSE
DFNB59	ENSG00000204311	-1.16	-0.21828	0.47455	FALSE	FALSE
KLHL23	ENSG00000213160	-1.16	-0.2183	0.05887	FALSE	TRUE
NUDT19	ENSG00000213965	-1.16	-0.21832	0.07333	FALSE	FALSE
PPIAP31	ENSG00000217094	-1.16	-0.2185	0.74288	FALSE	FALSE
AC005077.12	ENSG00000227038	-1.16	-0.21851	0.13802	FALSE	FALSE
EEF1DP1	ENSG00000228887	-1.16	-0.21886	0.20874	FALSE	FALSE
AC112229.1	ENSG00000230650	-1.16	-0.21945	0.23657	FALSE	FALSE
LINC00886	ENSG00000240875	-1.16	-0.21962	0.07255	FALSE	FALSE
RPL5P29	ENSG00000242208	-1.16	-0.21983	0.07982	FALSE	FALSE
GAPDHP60	ENSG00000248180	-1.16	-0.21987	0.07086	FALSE	FALSE
RP11-39C10.1	ENSG00000250746	-1.16	-0.21992	0.05782	FALSE	FALSE
SF3A3P2	ENSG00000254449	-1.16	-0.21996	0.24603	FALSE	FALSE
CTC-554D6.1	ENSG00000258864	-1.16	-0.22002	0.09499	FALSE	FALSE
KRT8P9	ENSG00000259470	-1.16	-0.22002	0.05829	FALSE	FALSE
CTD-2184D3.5	ENSG00000259712	-1.16	-0.22006	0.09875	FALSE	FALSE
RP11-315D16.2	ENSG00000260007	-1.16	-0.22008	0.08489	FALSE	FALSE
AC005253.4	ENSG00000268983	-1.16	-0.22011	0.09251	FALSE	FALSE
MYH16	ENSG00000002079	-1.17	-0.22062	0.1324	FALSE	FALSE
SKAP2	ENSG00000005020	-1.17	-0.22063	0.38074	TRUE	TRUE
RPUSD1	ENSG00000007376	-1.17	-0.22072	0.58593	FALSE	FALSE
PSMC4	ENSG00000013275	-1.17	-0.22074	0.07373	FALSE	TRUE
MAN2B2	ENSG00000013288	-1.17	-0.22075	0.05909	FALSE	TRUE
CUL3	ENSG00000036257	-1.17	-0.22094	0.06502	FALSE	TRUE
HEXB	ENSG00000049860	-1.17	-0.22101	0.37754	FALSE	TRUE
SIRT2	ENSG00000068903	-1.17	-0.22121	0.39693	FALSE	TRUE
DNAJA2	ENSG00000069345	-1.17	-0.22143	0.09275	TRUE	TRUE
TRIP13	ENSG00000071539	-1.17	-0.22157	0.06393	FALSE	TRUE
IPO11	ENSG00000086200	-1.17	-0.22158	0.08985	TRUE	FALSE
RPLP0	ENSG00000089157	-1.17	-0.22178	0.05549	FALSE	TRUE
SCD	ENSG00000099194	-1.17	-0.22187	0.08434	FALSE	TRUE
BDKRB1	ENSG00000100739	-1.17	-0.2219	0.73477	FALSE	TRUE
VRK1	ENSG00000100749	-1.17	-0.22251	0.24462	TRUE	TRUE
PSMC1	ENSG00000100764	-1.17	-0.22257	0.14062	FALSE	TRUE
EMC9	ENSG00000100908	-1.17	-0.22261	0.06819	FALSE	TRUE
GINS1	ENSG00000101003	-1.17	-0.22268	0.44772	FALSE	TRUE
PLCB4	ENSG00000101333	-1.17	-0.2227	0.0687	FALSE	TRUE
UBL4A	ENSG00000102178	-1.17	-0.22273	0.06675	FALSE	FALSE
TSC22D1	ENSG00000102804	-1.17	-0.2228	0.09809	FALSE	TRUE
ZNF106	ENSG00000103994	-1.17	-0.22285	0.59531	FALSE	FALSE
USF2	ENSG00000105698	-1.17	-0.22287	0.26316	FALSE	TRUE
CORO2A	ENSG00000106789	-1.17	-0.22292	0.0864	FALSE	TRUE
VAT1	ENSG00000108828	-1.17	-0.22294	0.48926	FALSE	TRUE
MTCH2	ENSG00000109919	-1.17	-0.22296	0.07351	FALSE	TRUE
COX6A1	ENSG00000111775	-1.17	-0.22304	0.17248	FALSE	TRUE
FBXL4	ENSG00000112234	-1.17	-0.22305	0.06502	TRUE	TRUE
UMPS	ENSG00000114491	-1.17	-0.22306	0.759	TRUE	TRUE
SCP2	ENSG00000116171	-1.17	-0.22314	0.08935	FALSE	TRUE
WLS	ENSG00000116729	-1.17	-0.22318	0.06086	FALSE	FALSE
PHF19	ENSG00000119403	-1.17	-0.2233	0.08795	FALSE	TRUE
MTHFD1L	ENSG00000120254	-1.17	-0.2234	0.16305	TRUE	TRUE
ZRANB3	ENSG00000121988	-1.17	-0.22361	0.09107	FALSE	TRUE
BBS9	ENSG00000122507	-1.17	-0.22373	0.08359	FALSE	FALSE
CBX3	ENSG00000122565	-1.17	-0.22383	0.16894	FALSE	TRUE
MBOAT7	ENSG00000125505	-1.17	-0.22422	0.07213	FALSE	FALSE
CENPB	ENSG00000125817	-1.17	-0.22426	0.05621	FALSE	FALSE
EXOSC2	ENSG00000130713	-1.17	-0.22429	0.07505	FALSE	TRUE
CCT6B	ENSG00000132141	-1.17	-0.22433	0.11946	TRUE	FALSE
ENOSF1	ENSG00000132199	-1.17	-0.22479	0.06778	FALSE	FALSE
GRSF1	ENSG00000132463	-1.17	-0.22504	0.06041	FALSE	TRUE
GSTM3	ENSG00000134202	-1.17	-0.22528	0.0564	FALSE	TRUE
TRIM45	ENSG00000134253	-1.17	-0.22533	0.06505	FALSE	FALSE
METTL5	ENSG00000138382	-1.17	-0.2254	0.05988	FALSE	TRUE
PEX5	ENSG00000139197	-1.17	-0.22555	0.31761	FALSE	FALSE
C14orf79	ENSG00000140104	-1.17	-0.22577	0.06248	FALSE	FALSE
ETFA	ENSG00000140374	-1.17	-0.22588	0.06788	FALSE	TRUE
CDH13	ENSG00000140945	-1.17	-0.22601	0.06143	TRUE	TRUE
PDIA6	ENSG00000143870	-1.17	-0.22613	0.07781	TRUE	TRUE
COL8A1	ENSG00000144810	-1.17	-0.22618	0.05988	FALSE	TRUE
PLK2	ENSG00000145632	-1.17	-0.22652	0.37807	FALSE	TRUE
PLCB3	ENSG00000149782	-1.17	-0.22656	0.27323	FALSE	TRUE
CDK19	ENSG00000155111	-1.17	-0.22658	0.06583	FALSE	TRUE
SKI	ENSG00000157933	-1.17	-0.22663	0.05862	TRUE	TRUE
TPRG1L	ENSG00000158109	-1.17	-0.22664	0.05817	FALSE	FALSE
ORAI2	ENSG00000160991	-1.17	-0.22678	0.06016	FALSE	FALSE
TYW3	ENSG00000162623	-1.17	-0.22713	0.05554	FALSE	TRUE
FAM208A	ENSG00000163946	-1.17	-0.22726	0.05829	FALSE	TRUE
CDCA7L	ENSG00000164649	-1.17	-0.22739	0.05553	FALSE	TRUE
FABP5	ENSG00000164687	-1.17	-0.22755	0.24718	TRUE	TRUE
NXN	ENSG00000167693	-1.17	-0.22756	0.06221	FALSE	FALSE
COG7	ENSG00000168434	-1.17	-0.22761	0.0617	FALSE	FALSE
AHCYL1	ENSG00000168710	-1.17	-0.22776	0.06538	FALSE	TRUE
TSPAN5	ENSG00000168785	-1.17	-0.22784	0.29974	TRUE	TRUE
MN1	ENSG00000169184	-1.17	-0.22799	0.96635	FALSE	TRUE
DCXR	ENSG00000169738	-1.17	-0.22825	0.06733	FALSE	TRUE
MIR4435-1HG	ENSG00000172965	-1.17	-0.22863	0.12587	FALSE	FALSE
MOB1B	ENSG00000173542	-1.17	-0.22874	0.15859	FALSE	FALSE
SLC26A11	ENSG00000181045	-1.17	-0.22874	0.27752	FALSE	TRUE
ATP6AP2	ENSG00000182220	-1.17	-0.22877	0.09799	TRUE	TRUE
ERCC6L	ENSG00000186871	-1.17	-0.22886	0.0673	FALSE	TRUE
NAP1L1	ENSG00000187109	-1.17	-0.22891	0.05588	FALSE	TRUE
MIB2	ENSG00000197530	-1.17	-0.22893	0.73779	FALSE	FALSE
MSH5	ENSG00000204410	-1.17	-0.22905	0.05245	FALSE	TRUE
TRIM27	ENSG00000204713	-1.17	-0.22928	0.04679	FALSE	FALSE
RP11-334L9.1	ENSG00000215895	-1.17	-0.22941	0.06592	FALSE	FALSE
COL4A2-AS2	ENSG00000224821	-1.17	-0.2296	0.14633	FALSE	FALSE
RP11-426A6.5	ENSG00000226706	-1.17	-0.22989	0.05247	FALSE	FALSE
RP11-418J17.1	ENSG00000231365	-1.17	-0.23016	0.08059	FALSE	FALSE
RP4-530I15.9	ENSG00000232043	-1.17	-0.23039	0.12158	FALSE	FALSE
RP11-389O22.1	ENSG00000236066	-1.17	-0.23043	0.05429	FALSE	FALSE
SETP14	ENSG00000240489	-1.17	-0.23046	0.17401	FALSE	FALSE
RBM12	ENSG00000244462	-1.17	-0.23078	0.96617	FALSE	TRUE
CTD-2366F13.1	ENSG00000247796	-1.17	-0.231	0.08028	FALSE	FALSE
DDX3YP3	ENSG00000251571	-1.17	-0.23117	0.11326	FALSE	FALSE
CTC-458I2.2	ENSG00000251675	-1.17	-0.2312	0.10582	FALSE	FALSE
AL139819.1	ENSG00000256545	-1.17	-0.23126	0.06727	FALSE	FALSE
RP11-950C14.7	ENSG00000259138	-1.17	-0.23145	0.06554	FALSE	FALSE
RANBP20P	ENSG00000259144	-1.17	-0.2321	0.05634	FALSE	FALSE
RP11-737O24.4	ENSG00000264186	-1.17	-0.2322	0.05692	FALSE	FALSE
RP11-1094M14.7	ENSG00000267312	-1.17	-0.23222	0.131	FALSE	FALSE
RP11-697E22.1	ENSG00000267542	-1.17	-0.23252	0.07126	FALSE	FALSE
AC114494.1	ENSG00000268950	-1.17	-0.23259	0.96459	FALSE	FALSE
CTD-2561J22.3	ENSG00000269237	-1.17	-0.23259	0.13232	FALSE	FALSE
RP11-379H18.1	ENSG00000271122	-1.17	-0.23262	0.05358	FALSE	FALSE
UBE3C	ENSG00000009335	-1.18	-0.23268	0.6155	FALSE	FALSE
DEPDC1B	ENSG00000035499	-1.18	-0.23274	0.05574	FALSE	TRUE
NOP58	ENSG00000055044	-1.18	-0.23297	0.04956	FALSE	TRUE
RRP15	ENSG00000067533	-1.18	-0.23307	0.32076	FALSE	TRUE
IKBKAP	ENSG00000070061	-1.18	-0.23309	0.17893	FALSE	FALSE
ERMP1	ENSG00000099219	-1.18	-0.23356	0.05292	FALSE	TRUE
CINP	ENSG00000100865	-1.18	-0.23358	0.05138	FALSE	TRUE
ACTR5	ENSG00000101442	-1.18	-0.23361	0.06664	FALSE	FALSE
UBFD1	ENSG00000103353	-1.18	-0.23401	0.04772	FALSE	TRUE
CLPTM1	ENSG00000104853	-1.18	-0.23403	0.07342	FALSE	FALSE
MPDZ	ENSG00000107186	-1.18	-0.23404	0.05466	FALSE	TRUE
GTPBP4	ENSG00000107937	-1.18	-0.23413	0.0478	FALSE	TRUE
PSMB3	ENSG00000108294	-1.18	-0.23421	0.06555	FALSE	FALSE
SLC9A3R1	ENSG00000109062	-1.18	-0.23449	0.04361	FALSE	TRUE
RARS	ENSG00000113643	-1.18	-0.23449	0.05046	FALSE	TRUE
TIMMDC1	ENSG00000113845	-1.18	-0.23482	0.05342	FALSE	FALSE
QSOX1	ENSG00000116260	-1.18	-0.23495	0.05005	TRUE	TRUE
FCF1	ENSG00000119616	-1.18	-0.23507	0.04869	FALSE	TRUE
ALDH6A1	ENSG00000119711	-1.18	-0.23523	0.775	FALSE	TRUE
HDHD1	ENSG00000130021	-1.18	-0.23524	0.04442	FALSE	FALSE
AAR2	ENSG00000131043	-1.18	-0.23537	0.0461	FALSE	FALSE
ANO1	ENSG00000131620	-1.18	-0.2354	0.25272	FALSE	FALSE
UBE2G1	ENSG00000132388	-1.18	-0.23543	0.07213	FALSE	FALSE
SCO1	ENSG00000133028	-1.18	-0.23549	0.21357	FALSE	FALSE
ORC3	ENSG00000135336	-1.18	-0.23578	0.05355	FALSE	FALSE
DDX56	ENSG00000136271	-1.18	-0.23582	0.04663	FALSE	FALSE
HS6ST1	ENSG00000136720	-1.18	-0.23583	0.04478	TRUE	FALSE
MDC1	ENSG00000137337	-1.18	-0.23598	0.48482	FALSE	FALSE
DCUN1D5	ENSG00000137692	-1.18	-0.23599	0.3427	FALSE	TRUE
KIF23	ENSG00000137807	-1.18	-0.23604	0.38481	FALSE	TRUE
CASC5	ENSG00000137812	-1.18	-0.2361	0.05464	FALSE	FALSE
DNA2	ENSG00000138346	-1.18	-0.23617	0.05403	FALSE	TRUE
TLE3	ENSG00000140332	-1.18	-0.2362	0.0554	TRUE	FALSE
RHOT2	ENSG00000140983	-1.18	-0.23625	0.06914	FALSE	FALSE
PIP4K2B	ENSG00000141720	-1.18	-0.23627	0.41587	FALSE	FALSE
ITGA10	ENSG00000143127	-1.18	-0.23644	0.07008	FALSE	FALSE
ECM1	ENSG00000143369	-1.18	-0.23647	0.05214	FALSE	TRUE
KLHL8	ENSG00000145332	-1.18	-0.23649	0.05862	TRUE	TRUE
MSN	ENSG00000147065	-1.18	-0.23664	0.05417	FALSE	TRUE
NSDHL	ENSG00000147383	-1.18	-0.23676	0.05975	FALSE	TRUE
SIGMAR1	ENSG00000147955	-1.18	-0.23702	0.05394	FALSE	TRUE
EIF4A1	ENSG00000161960	-1.18	-0.23707	0.0632	FALSE	TRUE
C11orf48	ENSG00000162194	-1.18	-0.23718	0.06542	FALSE	FALSE
GNL3	ENSG00000163938	-1.18	-0.23726	0.05973	FALSE	TRUE
PRDX3	ENSG00000165672	-1.18	-0.23726	0.04502	FALSE	TRUE
UBTD1	ENSG00000165886	-1.18	-0.23731	0.05208	FALSE	FALSE
C18orf54	ENSG00000166845	-1.18	-0.23735	0.10209	FALSE	FALSE
GLB1	ENSG00000170266	-1.18	-0.23736	0.55227	FALSE	TRUE
CHD7	ENSG00000171316	-1.18	-0.23807	0.06481	TRUE	TRUE
DPAGT1	ENSG00000172269	-1.18	-0.23815	0.04896	FALSE	FALSE
VANGL1	ENSG00000173218	-1.18	-0.2382	0.06188	TRUE	TRUE
CEP19	ENSG00000174007	-1.18	-0.23832	0.09801	FALSE	FALSE
C12orf66	ENSG00000174206	-1.18	-0.23833	0.04518	FALSE	FALSE
KPNA4	ENSG00000186432	-1.18	-0.23886	0.96358	TRUE	TRUE
PPIA	ENSG00000196262	-1.18	-0.23899	0.05391	FALSE	TRUE
IARS	ENSG00000196305	-1.18	-0.23912	0.0387	TRUE	TRUE
PSAP	ENSG00000197746	-1.18	-0.23968	0.11073	FALSE	TRUE
FAN1	ENSG00000198690	-1.18	-0.23975	0.05283	FALSE	TRUE
CHML	ENSG00000203668	-1.18	-0.23989	0.0598	FALSE	FALSE
FAM216A	ENSG00000204856	-1.18	-0.23995	0.03842	FALSE	TRUE
ZNF783	ENSG00000204946	-1.18	-0.2402	0.0383	FALSE	FALSE
ATP6AP1L	ENSG00000205464	-1.18	-0.24022	0.04775	FALSE	FALSE
SLC48A1	ENSG00000211584	-1.18	-0.24061	0.07315	FALSE	TRUE
RBMXL1	ENSG00000213516	-1.18	-0.24062	0.20033	FALSE	TRUE
ZSCAN12P1	ENSG00000219891	-1.18	-0.24092	0.23413	FALSE	FALSE
REXO1L11P	ENSG00000223524	-1.18	-0.2411	0.06702	FALSE	FALSE
AC099850.1	ENSG00000224738	-1.18	-0.24115	0.04445	FALSE	FALSE
RFPL1S	ENSG00000225465	-1.18	-0.24155	0.05589	FALSE	FALSE
CCT8P1	ENSG00000226015	-1.18	-0.24169	0.05887	FALSE	FALSE
COX6A1P2	ENSG00000226976	-1.18	-0.24205	0.06083	FALSE	FALSE
RP11-342M1.3	ENSG00000228192	-1.18	-0.24227	0.1527	FALSE	FALSE
EEF1B2P3	ENSG00000232472	-1.18	-0.24273	0.04373	FALSE	FALSE
RPL5P34	ENSG00000234009	-1.18	-0.24274	0.05621	FALSE	FALSE
RNASEH1-AS1	ENSG00000234171	-1.18	-0.24276	0.5938	FALSE	FALSE
EIF4A1P2	ENSG00000235001	-1.18	-0.24303	0.04351	FALSE	FALSE
TUBG1P	ENSG00000237972	-1.18	-0.24343	0.0353	FALSE	FALSE
RP11-69L16.4	ENSG00000238221	-1.18	-0.24363	0.04975	FALSE	FALSE
RPL36A	ENSG00000241343	-1.18	-0.24369	0.25765	FALSE	FALSE
NME1-NME2	ENSG00000243678	-1.18	-0.24377	0.04306	FALSE	FALSE
RPL5P24	ENSG00000244052	-1.18	-0.24381	0.04662	FALSE	FALSE
ZNF271	ENSG00000257267	-1.18	-0.24388	0.04626	FALSE	FALSE
RP5-1142A6.5	ENSG00000259813	-1.18	-0.24411	0.75539	FALSE	FALSE
RP11-68I3.2	ENSG00000264031	-1.18	-0.24416	0.04099	FALSE	FALSE
CTC-510F12.6	ENSG00000267576	-1.18	-0.24421	0.04321	FALSE	FALSE
PTBP1	ENSG00000011304	-1.19	-0.24516	0.0405	FALSE	TRUE
ANLN	ENSG00000011426	-1.19	-0.24531	0.03506	FALSE	TRUE
FAM136A	ENSG00000035141	-1.19	-0.24574	0.04005	FALSE	FALSE
ZZZ3	ENSG00000036549	-1.19	-0.2462	0.03894	TRUE	TRUE
TNK2	ENSG00000061938	-1.19	-0.24632	0.04353	FALSE	TRUE
ME1	ENSG00000065833	-1.19	-0.2464	0.11788	FALSE	TRUE
ITGB5	ENSG00000082781	-1.19	-0.24643	0.08459	FALSE	TRUE
TNPO1	ENSG00000083312	-1.19	-0.24649	0.04544	FALSE	TRUE
TXLNA	ENSG00000084652	-1.19	-0.24651	0.03865	FALSE	FALSE
MECOM	ENSG00000085276	-1.19	-0.24674	0.05932	TRUE	TRUE
PLK1S1	ENSG00000088970	-1.19	-0.24707	0.04545	FALSE	FALSE
TNRC6A	ENSG00000090905	-1.19	-0.24713	0.06168	TRUE	TRUE
HNRNPH3	ENSG00000096746	-1.19	-0.24718	0.03527	FALSE	TRUE
ACO2	ENSG00000100412	-1.19	-0.2473	0.03371	FALSE	TRUE
MTG2	ENSG00000101181	-1.19	-0.24741	0.20254	FALSE	FALSE
PGRMC1	ENSG00000101856	-1.19	-0.24745	0.05411	FALSE	TRUE
PLLP	ENSG00000102934	-1.19	-0.24747	0.03754	FALSE	TRUE
PIH1D1	ENSG00000104872	-1.19	-0.24748	0.04709	FALSE	FALSE
EXOSC3	ENSG00000107371	-1.19	-0.24772	0.03332	FALSE	TRUE
NPM3	ENSG00000107833	-1.19	-0.24782	0.05084	FALSE	FALSE
LEPREL2	ENSG00000110811	-1.19	-0.24795	0.0475	FALSE	FALSE
PTGES3	ENSG00000110958	-1.19	-0.24821	0.18183	FALSE	TRUE
MRPL51	ENSG00000111639	-1.19	-0.2483	0.03732	FALSE	FALSE
AIM1	ENSG00000112297	-1.19	-0.24849	0.03399	FALSE	FALSE
HMGN3	ENSG00000118418	-1.19	-0.24887	0.03766	FALSE	TRUE
KHDRBS1	ENSG00000121774	-1.19	-0.24895	0.13655	FALSE	TRUE
LRP1	ENSG00000123384	-1.19	-0.24901	0.0485	FALSE	TRUE
EEF1E1	ENSG00000124802	-1.19	-0.24915	0.03305	TRUE	TRUE
GTF3C4	ENSG00000125484	-1.19	-0.24918	0.03506	FALSE	FALSE
CAPNS1	ENSG00000126247	-1.19	-0.2493	0.62118	TRUE	TRUE
NSRP1	ENSG00000126653	-1.19	-0.24948	0.04194	FALSE	FALSE
PODXL	ENSG00000128567	-1.19	-0.24951	0.03772	TRUE	TRUE
COX4I1	ENSG00000131143	-1.19	-0.24968	0.04101	FALSE	TRUE
MRPS25	ENSG00000131368	-1.19	-0.24976	0.23895	FALSE	TRUE
DNAJB1	ENSG00000132002	-1.19	-0.24995	0.06608	TRUE	TRUE
TRA2B	ENSG00000136527	-1.19	-0.24997	0.00253	FALSE	TRUE
ALKBH8	ENSG00000137760	-1.19	-0.25002	0.03193	TRUE	FALSE
PREPL	ENSG00000138078	-1.19	-0.25005	0.03367	FALSE	TRUE
PAPSS1	ENSG00000138801	-1.19	-0.25005	0.03367	FALSE	TRUE
UNC45A	ENSG00000140553	-1.19	-0.25006	0.04373	FALSE	TRUE
TRIM65	ENSG00000141569	-1.19	-0.25014	0.0339	FALSE	FALSE
POLR2D	ENSG00000144231	-1.19	-0.25019	0.04303	FALSE	FALSE
PIK3R1	ENSG00000145675	-1.19	-0.2502	0.04467	TRUE	TRUE
RPL7L1	ENSG00000146223	-1.19	-0.25025	0.04075	FALSE	TRUE
BAG3	ENSG00000151929	-1.19	-0.25037	0.03131	FALSE	TRUE
RANBP2	ENSG00000153201	-1.19	-0.25074	0.06078	FALSE	TRUE
NIFK	ENSG00000155438	-1.19	-0.25075	0.05051	FALSE	TRUE
ADK	ENSG00000156110	-1.19	-0.2509	0.03399	FALSE	TRUE
NDUFAF6	ENSG00000156170	-1.19	-0.25097	0.03043	FALSE	FALSE
CNOT11	ENSG00000158435	-1.19	-0.25132	0.04456	FALSE	FALSE
RPL8	ENSG00000161016	-1.19	-0.25137	0.04053	TRUE	TRUE
LARP4	ENSG00000161813	-1.19	-0.25141	0.04047	FALSE	TRUE
C2orf44	ENSG00000163026	-1.19	-0.25156	0.23214	FALSE	FALSE
IGFBP7	ENSG00000163453	-1.19	-0.25162	0.0353	TRUE	TRUE
ARPC2	ENSG00000163466	-1.19	-0.25162	0.04187	FALSE	FALSE
SLC51A	ENSG00000163959	-1.19	-0.25184	0.04613	FALSE	FALSE
WDR82	ENSG00000164091	-1.19	-0.25201	0.0307	FALSE	FALSE
NAA15	ENSG00000164134	-1.19	-0.25202	0.05136	FALSE	TRUE
DDX21	ENSG00000165732	-1.19	-0.25253	0.04005	FALSE	TRUE
BMP1	ENSG00000168487	-1.19	-0.25256	0.13594	FALSE	TRUE
BUB1	ENSG00000169679	-1.19	-0.25267	0.03922	FALSE	TRUE
EIF1AX	ENSG00000173674	-1.19	-0.25289	0.03686	FALSE	TRUE
GRAMD2	ENSG00000175318	-1.19	-0.25308	0.04008	FALSE	FALSE
FLII	ENSG00000177731	-1.19	-0.25325	0.03917	FALSE	FALSE
CACYBPP2	ENSG00000177855	-1.19	-0.25328	0.03055	FALSE	FALSE
CPNE7	ENSG00000178773	-1.19	-0.25331	0.18387	TRUE	FALSE
SLC36A4	ENSG00000180773	-1.19	-0.25341	0.0353	TRUE	FALSE
COPG1	ENSG00000181789	-1.19	-0.25348	0.03949	FALSE	TRUE
NIPSNAP1	ENSG00000184117	-1.19	-0.25351	0.55509	FALSE	TRUE
PPP1CC	ENSG00000186298	-1.19	-0.25374	0.03014	FALSE	FALSE
KTN1-AS1	ENSG00000186615	-1.19	-0.25381	0.50576	FALSE	FALSE
LHFPL3	ENSG00000187416	-1.19	-0.25383	0.61371	TRUE	FALSE
COL4A1	ENSG00000187498	-1.19	-0.25407	0.76727	TRUE	TRUE
H2AFX	ENSG00000188486	-1.19	-0.25427	0.36819	TRUE	TRUE
ERI2	ENSG00000196678	-1.19	-0.25435	0.0313	FALSE	TRUE
EIF4BP6	ENSG00000197258	-1.19	-0.25451	0.03349	FALSE	FALSE
RP11-312J18.5	ENSG00000213080	-1.19	-0.25456	0.02934	FALSE	FALSE
TRIM59	ENSG00000213186	-1.19	-0.25468	0.02877	FALSE	TRUE
SNURF_2	ENSG00000214265	-1.19	-0.25482	0.03796	FALSE	FALSE
RP1-1J6.2	ENSG00000226648	-1.19	-0.25484	0.04335	FALSE	FALSE
TCP1P1	ENSG00000229161	-1.19	-0.25486	0.2262	FALSE	FALSE
EIF3FP3	ENSG00000233426	-1.19	-0.25493	0.04858	FALSE	FALSE
TATDN1P1	ENSG00000234369	-1.19	-0.25507	0.09175	FALSE	FALSE
ASMTL-AS1	ENSG00000236017	-1.19	-0.25519	0.04554	FALSE	FALSE
RP11-262H14.1	ENSG00000238113	-1.19	-0.25535	0.18063	FALSE	FALSE
RP11-174O3.1	ENSG00000240882	-1.19	-0.25536	0.02636	FALSE	FALSE
YAE1D1	ENSG00000241127	-1.19	-0.25551	0.13432	FALSE	FALSE
NFS1	ENSG00000244005	-1.19	-0.25557	0.03721	FALSE	TRUE
RP4-539M6.19	ENSG00000249590	-1.19	-0.25563	0.04162	FALSE	FALSE
RP11-599J14.2	ENSG00000256673	-1.19	-0.25586	0.74102	FALSE	FALSE
CTD-2033A16.2	ENSG00000260290	-1.19	-0.25599	0.02702	FALSE	FALSE
CTD-2349B8.1	ENSG00000261427	-1.19	-0.25604	0.03299	FALSE	FALSE
AC006486.9	ENSG00000268643	-1.19	-0.25638	0.04099	FALSE	FALSE
CTD-2583A14.10	ENSG00000268750	-1.19	-0.25669	0.03721	FALSE	FALSE
RP5-940J5.9	ENSG00000269968	-1.19	-0.25675	0.03063	FALSE	FALSE
DBF4	ENSG00000006634	-1.2	-0.2571	0.04286	FALSE	TRUE
METTL13	ENSG00000010165	-1.2	-0.25718	0.03441	FALSE	FALSE
NSUN2	ENSG00000037474	-1.2	-0.25723	0.05505	FALSE	TRUE
SKIV2L2	ENSG00000039123	-1.2	-0.25726	0.03141	FALSE	FALSE
ACTN1	ENSG00000072110	-1.2	-0.25727	0.03614	FALSE	TRUE
PPP2R5C	ENSG00000078304	-1.2	-0.25733	0.66961	TRUE	TRUE
ASAP3	ENSG00000088280	-1.2	-0.25754	0.04777	FALSE	FALSE
MCOLN1	ENSG00000090674	-1.2	-0.258	0.08894	FALSE	TRUE
SGTA	ENSG00000104969	-1.2	-0.25819	0.04298	FALSE	TRUE
TWISTNB	ENSG00000105849	-1.2	-0.25893	0.11243	FALSE	FALSE
POLD2	ENSG00000106628	-1.2	-0.25895	0.02931	FALSE	TRUE
OBFC1	ENSG00000107960	-1.2	-0.25901	0.03673	FALSE	FALSE
TADA2A	ENSG00000108264	-1.2	-0.25903	0.0854	FALSE	FALSE
FOXM1	ENSG00000111206	-1.2	-0.25928	0.03265	FALSE	TRUE
PINK1-AS	ENSG00000117242	-1.2	-0.25935	0.11671	FALSE	FALSE
YLPM1	ENSG00000119596	-1.2	-0.25946	0.23068	FALSE	TRUE
CENPL	ENSG00000120334	-1.2	-0.25957	0.02567	FALSE	TRUE
UBIAD1	ENSG00000120942	-1.2	-0.25959	0.06636	FALSE	FALSE
NAA50	ENSG00000121579	-1.2	-0.26001	0.34628	FALSE	FALSE
RPL5	ENSG00000122406	-1.2	-0.26005	0.69999	FALSE	TRUE
VAPB	ENSG00000124164	-1.2	-0.26015	0.02401	FALSE	TRUE
ABCC10	ENSG00000124574	-1.2	-0.26025	0.1619	FALSE	FALSE
POR	ENSG00000127948	-1.2	-0.26071	0.0247	FALSE	TRUE
MAP7D3	ENSG00000129680	-1.2	-0.26192	0.02601	FALSE	FALSE
FAM155B	ENSG00000130054	-1.2	-0.26199	0.03063	FALSE	FALSE
TRIM28	ENSG00000130726	-1.2	-0.26203	0.02421	FALSE	TRUE
TBC1D14	ENSG00000132405	-1.2	-0.26217	0.02985	FALSE	FALSE
PPIL1	ENSG00000137168	-1.2	-0.26232	0.02575	FALSE	TRUE
PM20D2	ENSG00000146281	-1.2	-0.26235	0.05357	FALSE	TRUE
REXO4	ENSG00000148300	-1.2	-0.26236	0.03567	FALSE	FALSE
HMGA2	ENSG00000149948	-1.2	-0.2624	0.02359	TRUE	TRUE
TMEM218	ENSG00000150433	-1.2	-0.26278	0.03287	FALSE	FALSE
ZNF827	ENSG00000151612	-1.2	-0.26303	0.07193	TRUE	FALSE
SUV39H2	ENSG00000152455	-1.2	-0.26334	0.42204	FALSE	TRUE
NRG1	ENSG00000157168	-1.2	-0.26339	0.82166	TRUE	TRUE
PSMB4	ENSG00000159377	-1.2	-0.26345	0.02374	TRUE	TRUE
AP2M1	ENSG00000161203	-1.2	-0.26357	0.03009	FALSE	TRUE
OMA1	ENSG00000162600	-1.2	-0.26368	0.95971	FALSE	TRUE
PTER	ENSG00000165983	-1.2	-0.26388	0.0373	FALSE	TRUE
COPS6	ENSG00000168090	-1.2	-0.26388	0.09406	FALSE	FALSE
DDX19A	ENSG00000168872	-1.2	-0.26404	0.03557	FALSE	TRUE
RAB3B	ENSG00000169213	-1.2	-0.26409	0.10841	TRUE	TRUE
RSL1D1	ENSG00000171490	-1.2	-0.26422	0.02542	FALSE	TRUE
TP53RK	ENSG00000172315	-1.2	-0.26443	0.0275	FALSE	FALSE
HCFC1	ENSG00000172534	-1.2	-0.26443	0.13414	FALSE	FALSE
ZNF621	ENSG00000172888	-1.2	-0.26475	0.03789	FALSE	FALSE
GLRX	ENSG00000173221	-1.2	-0.26508	0.13802	FALSE	TRUE
SPTBN2	ENSG00000173898	-1.2	-0.26514	0.04103	FALSE	FALSE
MRPL45	ENSG00000174100	-1.2	-0.2652	0.02903	FALSE	FALSE
THAP4	ENSG00000176946	-1.2	-0.26526	0.04115	FALSE	FALSE
DPP7	ENSG00000176978	-1.2	-0.26546	0.24499	FALSE	TRUE
MAN1B1	ENSG00000177239	-1.2	-0.2656	0.22198	FALSE	FALSE
CBX6	ENSG00000183741	-1.2	-0.26567	0.50607	FALSE	TRUE
KIF18B	ENSG00000186185	-1.2	-0.26574	0.03941	FALSE	TRUE
ZNF124	ENSG00000196418	-1.2	-0.2658	0.04351	FALSE	FALSE
VKORC1L1	ENSG00000196715	-1.2	-0.26584	0.02846	FALSE	FALSE
GPAA1	ENSG00000197858	-1.2	-0.26604	0.30357	FALSE	TRUE
AC104135.3	ENSG00000204792	-1.2	-0.26606	0.03321	FALSE	FALSE
TMEM231	ENSG00000205084	-1.2	-0.26614	0.08212	FALSE	TRUE
ITPRIPL2	ENSG00000205730	-1.2	-0.26621	0.23854	FALSE	FALSE
AC114546.1	ENSG00000212768	-1.2	-0.26631	0.19799	FALSE	FALSE
DDX6P2	ENSG00000214181	-1.2	-0.26703	0.02604	FALSE	FALSE
RP11-651P23.4	ENSG00000224831	-1.2	-0.26719	0.0319	FALSE	FALSE
MTAPP2	ENSG00000230077	-1.2	-0.26745	0.0249	FALSE	FALSE
TSPAN19	ENSG00000231738	-1.2	-0.26746	0.0388	FALSE	FALSE
TECRP1	ENSG00000235043	-1.2	-0.26752	0.02923	FALSE	FALSE
RPL23AP7	ENSG00000240356	-1.2	-0.26756	0.33336	FALSE	FALSE
LINC00893	ENSG00000241769	-1.2	-0.26763	0.02933	FALSE	FALSE
C15orf38-AP3S2	ENSG00000250021	-1.2	-0.26779	0.02063	FALSE	FALSE
Z95704.2	ENSG00000255436	-1.2	-0.26796	0.02209	FALSE	FALSE
RP11-589M4.1	ENSG00000259049	-1.2	-0.26813	0.025	FALSE	FALSE
RP5-1029F21.2	ENSG00000262905	-1.2	-0.26842	0.08088	FALSE	FALSE
RP11-703M24.5	ENSG00000266049	-1.2	-0.26857	0.7439	FALSE	FALSE
RP11-773H22.4	ENSG00000266969	-1.2	-0.26864	0.05932	FALSE	FALSE
AC093157.1	ENSG00000269175	-1.2	-0.26869	0.0554	FALSE	FALSE
RP11-258C19.7	ENSG00000270189	-1.2	-0.26875	0.30104	FALSE	FALSE
SLC25A5	ENSG00000005022	-1.21	-0.26911	0.02512	FALSE	TRUE
NISCH	ENSG00000010322	-1.21	-0.26922	0.03204	FALSE	TRUE
BCLAF1	ENSG00000029363	-1.21	-0.26946	0.04088	TRUE	TRUE
LSG1	ENSG00000041802	-1.21	-0.26965	0.131	FALSE	TRUE
DKK3	ENSG00000050165	-1.21	-0.26986	0.0315	FALSE	TRUE
GSTO2	ENSG00000065621	-1.21	-0.27005	0.03442	FALSE	TRUE
KIFAP3	ENSG00000075945	-1.21	-0.27016	0.03667	FALSE	TRUE
MCAM	ENSG00000076706	-1.21	-0.27034	0.03231	FALSE	TRUE
MCCC1	ENSG00000078070	-1.21	-0.27039	0.02701	FALSE	TRUE
NUDC	ENSG00000090273	-1.21	-0.27048	0.02555	FALSE	TRUE
TECR	ENSG00000099797	-1.21	-0.2705	0.08028	TRUE	FALSE
MIEF1	ENSG00000100335	-1.21	-0.27068	0.03063	FALSE	FALSE
DICER1	ENSG00000100697	-1.21	-0.27078	0.04012	FALSE	TRUE
DNAJA3	ENSG00000103423	-1.21	-0.27096	0.02491	FALSE	FALSE
ARHGEF10	ENSG00000104728	-1.21	-0.27097	0.02069	FALSE	FALSE
FBL	ENSG00000105202	-1.21	-0.2711	0.77695	FALSE	TRUE
PALD1	ENSG00000107719	-1.21	-0.27123	0.1253	FALSE	TRUE
PPP3CB	ENSG00000107758	-1.21	-0.27136	0.01917	FALSE	TRUE
SFXN3	ENSG00000107819	-1.21	-0.27149	0.17708	FALSE	TRUE
NUFIP2	ENSG00000108256	-1.21	-0.27207	0.03477	TRUE	TRUE
NCAPG	ENSG00000109805	-1.21	-0.27209	0.02085	FALSE	TRUE
THADA	ENSG00000115970	-1.21	-0.27228	0.02178	FALSE	TRUE
PARK7	ENSG00000116288	-1.21	-0.27236	0.02069	FALSE	TRUE
NEK2	ENSG00000117650	-1.21	-0.27237	0.17398	FALSE	TRUE
CLCC1	ENSG00000121940	-1.21	-0.27241	0.0291	FALSE	TRUE
MOCS3	ENSG00000124217	-1.21	-0.27253	0.02828	FALSE	FALSE
SMARCA4	ENSG00000127616	-1.21	-0.27255	0.03656	FALSE	TRUE
MRPS12	ENSG00000128626	-1.21	-0.27258	0.53989	FALSE	TRUE
ITGB4	ENSG00000132470	-1.21	-0.27262	0.02435	FALSE	TRUE
NIP7	ENSG00000132603	-1.21	-0.27274	0.02269	FALSE	TRUE
VSTM2L	ENSG00000132821	-1.21	-0.27277	0.0241	FALSE	FALSE
HMGB1P5	ENSG00000132967	-1.21	-0.27312	0.10014	FALSE	FALSE
SYNCRIP	ENSG00000135316	-1.21	-0.27339	0.03332	FALSE	TRUE
ITM2C	ENSG00000135916	-1.21	-0.27394	0.09346	FALSE	TRUE
PWP1	ENSG00000136045	-1.21	-0.27438	0.01689	FALSE	TRUE
EPRS	ENSG00000136628	-1.21	-0.2744	0.01885	FALSE	TRUE
TLN1	ENSG00000137076	-1.21	-0.27445	0.03628	FALSE	TRUE
PRKRIR	ENSG00000137492	-1.21	-0.27445	0.02053	FALSE	FALSE
PRCP	ENSG00000137509	-1.21	-0.27461	0.02178	FALSE	TRUE
CGREF1	ENSG00000138028	-1.21	-0.27464	0.08134	FALSE	TRUE
KIF11	ENSG00000138160	-1.21	-0.27466	0.02329	FALSE	TRUE
CEP55	ENSG00000138180	-1.21	-0.27488	0.01965	FALSE	TRUE
GPN2	ENSG00000142751	-1.21	-0.27501	0.02439	FALSE	FALSE
MRPL24	ENSG00000143314	-1.21	-0.27504	0.04025	FALSE	TRUE
EPHX1	ENSG00000143819	-1.21	-0.27512	0.04146	FALSE	TRUE
EXOC6B	ENSG00000144036	-1.21	-0.27565	0.0485	FALSE	FALSE
CASK	ENSG00000147044	-1.21	-0.27573	0.03941	FALSE	TRUE
NFIB	ENSG00000147862	-1.21	-0.27573	0.30385	TRUE	TRUE
BDH1	ENSG00000161267	-1.21	-0.27575	0.16366	FALSE	TRUE
LZIC	ENSG00000162441	-1.21	-0.27582	0.01774	FALSE	TRUE
FBXO41	ENSG00000163013	-1.21	-0.27627	0.0214	FALSE	FALSE
ORC5	ENSG00000164815	-1.21	-0.27636	0.01704	FALSE	FALSE
INTS1	ENSG00000164880	-1.21	-0.27639	0.01693	FALSE	FALSE
METTL3	ENSG00000165819	-1.21	-0.27647	0.01798	FALSE	TRUE
COX11	ENSG00000166260	-1.21	-0.27665	0.02165	FALSE	TRUE
NETO1	ENSG00000166342	-1.21	-0.27678	0.95795	TRUE	TRUE
PPIB	ENSG00000166794	-1.21	-0.27718	0.01857	FALSE	TRUE
NDUFV1	ENSG00000167792	-1.21	-0.27725	0.02183	FALSE	TRUE
CDK2AP2	ENSG00000167797	-1.21	-0.27732	0.0174	FALSE	TRUE
CTNNB1	ENSG00000168036	-1.21	-0.27733	0.56532	FALSE	TRUE
ATF5	ENSG00000169136	-1.21	-0.27734	0.02263	FALSE	TRUE
CHD3	ENSG00000170004	-1.21	-0.27756	0.02358	TRUE	TRUE
ARL10	ENSG00000175414	-1.21	-0.27763	0.01981	TRUE	FALSE
RPS6KB2	ENSG00000175634	-1.21	-0.2777	0.02474	FALSE	FALSE
SLC35A4	ENSG00000176087	-1.21	-0.2778	0.01856	FALSE	TRUE
IMPDH2	ENSG00000178035	-1.21	-0.27784	0.27684	FALSE	TRUE
CYC1	ENSG00000179091	-1.21	-0.27793	0.01847	TRUE	TRUE
PLD6	ENSG00000179598	-1.21	-0.27798	0.09457	FALSE	FALSE
ZNF154	ENSG00000179909	-1.21	-0.27804	0.02574	FALSE	FALSE
TIGD2	ENSG00000180346	-1.21	-0.27807	0.76964	TRUE	TRUE
C5orf30	ENSG00000181751	-1.21	-0.27813	0.02076	FALSE	FALSE
PTP4A2	ENSG00000184007	-1.21	-0.27828	0.02305	FALSE	TRUE
TOR3A	ENSG00000186283	-1.21	-0.27839	0.01933	FALSE	TRUE
RXRA	ENSG00000186350	-1.21	-0.27847	0.02769	FALSE	TRUE
COL4A5	ENSG00000188153	-1.21	-0.27848	0.01974	TRUE	TRUE
SRSF10	ENSG00000188529	-1.21	-0.27868	0.0396	FALSE	FALSE
ACN9	ENSG00000196636	-1.21	-0.27881	0.03046	FALSE	FALSE
PSMD12	ENSG00000197170	-1.21	-0.27887	0.01788	FALSE	TRUE
IPP	ENSG00000197429	-1.21	-0.27896	0.02477	FALSE	TRUE
NOL8	ENSG00000198000	-1.21	-0.27898	0.01941	FALSE	TRUE
PRMT6	ENSG00000198890	-1.21	-0.27908	0.18387	FALSE	FALSE
PRC1	ENSG00000198901	-1.21	-0.27938	0.0192	FALSE	TRUE
BAG6	ENSG00000204463	-1.21	-0.27944	0.01798	FALSE	FALSE
TENM3	ENSG00000218336	-1.21	-0.27959	0.02233	FALSE	TRUE
RP1-283E3.4	ENSG00000227775	-1.21	-0.27969	0.0167	FALSE	FALSE
AC092171.4	ENSG00000230733	-1.21	-0.27995	0.01798	FALSE	FALSE
AC111200.7	ENSG00000231351	-1.21	-0.28021	0.03623	FALSE	FALSE
RP11-134K13.2	ENSG00000232389	-1.21	-0.28025	0.01708	FALSE	FALSE
RP11-3D23.1	ENSG00000236852	-1.21	-0.28036	0.11901	FALSE	FALSE
MSNP1	ENSG00000251593	-1.21	-0.28064	0.95565	FALSE	FALSE
CIAPIN1P	ENSG00000263846	-1.21	-0.2807	0.02385	FALSE	FALSE
CTD-2527I21.14	ENSG00000271032	-1.21	-0.28071	0.02973	FALSE	FALSE
ALDH3B1	ENSG00000006534	-1.22	-0.28116	0.29796	FALSE	TRUE
SNAI2	ENSG00000019549	-1.22	-0.28131	0.03645	FALSE	TRUE
EHD2	ENSG00000024422	-1.22	-0.28137	0.0344	TRUE	TRUE
RTEL1-TNFRSF6B	ENSG00000026036	-1.22	-0.28145	0.03774	FALSE	FALSE
MRPS10	ENSG00000048544	-1.22	-0.28152	0.03045	FALSE	FALSE
CNN2	ENSG00000064666	-1.22	-0.28155	0.03304	FALSE	TRUE
ZNF37A	ENSG00000075407	-1.22	-0.28156	0.01503	FALSE	FALSE
NDC80	ENSG00000080986	-1.22	-0.28157	0.08884	TRUE	TRUE
SEH1L	ENSG00000085415	-1.22	-0.28167	0.11257	FALSE	TRUE
TIMP3	ENSG00000100234	-1.22	-0.28178	0.02821	FALSE	TRUE
GNPNAT1	ENSG00000100522	-1.22	-0.28196	0.02912	FALSE	TRUE
ADNP	ENSG00000101126	-1.22	-0.28197	0.000297183	FALSE	TRUE
KIF3B	ENSG00000101350	-1.22	-0.28238	0.02003	FALSE	FALSE
SMS	ENSG00000102172	-1.22	-0.28239	0.02486	FALSE	TRUE
DHODH	ENSG00000102967	-1.22	-0.28269	0.000278739	FALSE	TRUE
MAZ	ENSG00000103495	-1.22	-0.28301	0.19203	FALSE	FALSE
URI1	ENSG00000105176	-1.22	-0.28318	0.02233	TRUE	TRUE
MPP6	ENSG00000105926	-1.22	-0.28319	0.01765	FALSE	TRUE
DNM1	ENSG00000106976	-1.22	-0.28385	0.81864	FALSE	FALSE
KANK1	ENSG00000107104	-1.22	-0.28409	0.01851	TRUE	TRUE
BCCIP	ENSG00000107949	-1.22	-0.28413	0.04108	TRUE	FALSE
NUP88	ENSG00000108559	-1.22	-0.28414	0.02684	FALSE	TRUE
DHX15	ENSG00000109606	-1.22	-0.28444	0.25272	FALSE	FALSE
PTK7	ENSG00000112655	-1.22	-0.28446	0.11113	FALSE	FALSE
SSR3	ENSG00000114850	-1.22	-0.28451	0.01496	FALSE	TRUE
MPV17	ENSG00000115204	-1.22	-0.28474	0.04919	FALSE	TRUE
HDLBP	ENSG00000115677	-1.22	-0.28488	0.12213	TRUE	TRUE
ODC1	ENSG00000115758	-1.22	-0.28509	0.01285	FALSE	TRUE
RUNX2	ENSG00000124813	-1.22	-0.28515	0.0438	FALSE	TRUE
NCLN	ENSG00000125912	-1.22	-0.28524	0.07643	FALSE	TRUE
UROD	ENSG00000126088	-1.22	-0.28524	0.02149	FALSE	FALSE
PEX1	ENSG00000127980	-1.22	-0.28525	0.01595	FALSE	FALSE
TEX2	ENSG00000136478	-1.22	-0.2854	0.01651	TRUE	FALSE
MYC	ENSG00000136997	-1.22	-0.28556	0.01423	TRUE	TRUE
DBT	ENSG00000137992	-1.22	-0.28562	0.07678	FALSE	TRUE
FASTKD1	ENSG00000138399	-1.22	-0.28581	0.01866	FALSE	TRUE
CUL4A	ENSG00000139842	-1.22	-0.2862	0.02716	TRUE	TRUE
IQGAP1	ENSG00000140575	-1.22	-0.28638	0.46647	FALSE	TRUE
ALAD	ENSG00000148218	-1.22	-0.28643	0.03004	FALSE	TRUE
SURF6	ENSG00000148296	-1.22	-0.28711	0.01275	FALSE	TRUE
MED22	ENSG00000148297	-1.22	-0.28714	0.01535	FALSE	FALSE
MKI67	ENSG00000148773	-1.22	-0.28716	0.10035	TRUE	TRUE
ACSL1	ENSG00000151726	-1.22	-0.28746	0.02085	TRUE	TRUE
BICD1	ENSG00000151746	-1.22	-0.28756	0.01226	TRUE	TRUE
AHCTF1	ENSG00000153207	-1.22	-0.28758	0.16759	FALSE	TRUE
CPT2	ENSG00000157184	-1.22	-0.28764	0.02023	TRUE	TRUE
PAFAH2	ENSG00000158006	-1.22	-0.28766	0.0155	FALSE	TRUE
FANCC	ENSG00000158169	-1.22	-0.28773	0.0125	TRUE	TRUE
WDR43	ENSG00000163811	-1.22	-0.28778	0.01506	FALSE	TRUE
UVSSA	ENSG00000163945	-1.22	-0.28806	0.02083	TRUE	FALSE
ZNF691	ENSG00000164011	-1.22	-0.28808	0.02179	FALSE	FALSE
IL31RA	ENSG00000164509	-1.22	-0.28811	0.01471	FALSE	FALSE
DPCD	ENSG00000166171	-1.22	-0.28857	0.01639	FALSE	FALSE
TPP1	ENSG00000166340	-1.22	-0.28863	0.11528	FALSE	TRUE
NAV2	ENSG00000166833	-1.22	-0.28891	0.01474	TRUE	TRUE
WNT10B	ENSG00000169884	-1.22	-0.28899	0.02973	FALSE	TRUE
CNTROB	ENSG00000170037	-1.22	-0.28901	0.01743	FALSE	FALSE
UBB	ENSG00000170315	-1.22	-0.28909	0.01343	TRUE	TRUE
ELOVL6	ENSG00000170522	-1.22	-0.28955	0.02163	TRUE	TRUE
SDCCAG3P2	ENSG00000181101	-1.22	-0.28956	0.01993	FALSE	FALSE
CNOT10	ENSG00000182973	-1.22	-0.28957	0.01565	FALSE	FALSE
C22orf46	ENSG00000184208	-1.22	-0.28993	0.01881	FALSE	FALSE
SNN	ENSG00000184602	-1.22	-0.28998	0.0133	FALSE	FALSE
SEPT9	ENSG00000184640	-1.22	-0.29006	0.01425	FALSE	TRUE
PCLO	ENSG00000186472	-1.22	-0.29082	0.14662	TRUE	TRUE
C20orf96	ENSG00000196476	-1.22	-0.29083	0.24868	FALSE	FALSE
HDAC2	ENSG00000196591	-1.22	-0.29123	0.14074	FALSE	TRUE
CTBP1-AS2	ENSG00000196810	-1.22	-0.29128	0.01452	FALSE	FALSE
NUDT16	ENSG00000198585	-1.22	-0.29161	0.08289	FALSE	FALSE
GPATCH3	ENSG00000198746	-1.22	-0.29171	0.02129	FALSE	FALSE
AP001007.1	ENSG00000203306	-1.22	-0.29172	0.01426	FALSE	FALSE
RP11-622K12.1	ENSG00000204272	-1.22	-0.29174	0.37652	FALSE	FALSE
ZNF814	ENSG00000204514	-1.22	-0.29202	0.0129	FALSE	FALSE
GNB2L1	ENSG00000204628	-1.22	-0.29212	0.04439	FALSE	FALSE
PPME1	ENSG00000214517	-1.22	-0.29226	0.01949	FALSE	TRUE
UBE2SP1	ENSG00000233966	-1.22	-0.29241	0.04303	FALSE	FALSE
RP11-146D12.2	ENSG00000240240	-1.22	-0.29243	0.01777	FALSE	FALSE
RP11-54O7.14	ENSG00000242590	-1.22	-0.2926	0.01411	FALSE	FALSE
AL590762.1	ENSG00000255591	-1.22	-0.29265	0.04193	FALSE	FALSE
CLN3_1	ENSG00000261832	-1.22	-0.29265	0.09669	FALSE	FALSE
RP11-159D12.5	ENSG00000266086	-1.22	-0.29269	0.08779	FALSE	FALSE
CTD-2561J22.5	ENSG00000268119	-1.22	-0.29269	0.03001	FALSE	FALSE
POLDIP2	ENSG00000004142	-1.23	-0.29281	0.05916	FALSE	FALSE
FKBP4	ENSG00000004478	-1.23	-0.29289	0.02333	FALSE	TRUE
TACC3	ENSG00000013810	-1.23	-0.29301	0.11364	FALSE	TRUE
SPDL1	ENSG00000040275	-1.23	-0.29316	0.01573	TRUE	TRUE
U2AF2	ENSG00000063244	-1.23	-0.29372	0.02085	TRUE	FALSE
MYO9A	ENSG00000066933	-1.23	-0.29381	0.01016	FALSE	TRUE
SLC46A1	ENSG00000076351	-1.23	-0.29408	0.01535	FALSE	TRUE
SESN1	ENSG00000080546	-1.23	-0.29463	0.09651	FALSE	TRUE
EIF3I	ENSG00000084623	-1.23	-0.29485	0.000150527	FALSE	TRUE
PAPOLA	ENSG00000090060	-1.23	-0.29509	0.01365	FALSE	TRUE
NRP1	ENSG00000099250	-1.23	-0.2952	0.01698	FALSE	TRUE
FBXL19	ENSG00000099364	-1.23	-0.29523	0.01289	FALSE	FALSE
MAPK1	ENSG00000100030	-1.23	-0.29539	0.05626	FALSE	TRUE
TCFL5	ENSG00000101190	-1.23	-0.29547	0.01382	FALSE	TRUE
SRPX	ENSG00000101955	-1.23	-0.29548	0.01904	FALSE	TRUE
ISYNA1	ENSG00000105655	-1.23	-0.29553	0.01316	FALSE	TRUE
ATP13A1	ENSG00000105726	-1.23	-0.29555	0.11123	FALSE	TRUE
UBTF	ENSG00000108312	-1.23	-0.29559	0.01688	FALSE	TRUE
DDX6	ENSG00000110367	-1.23	-0.29562	0.00986	FALSE	TRUE
HIPK3	ENSG00000110422	-1.23	-0.29591	0.01624	FALSE	TRUE
EEF1B2	ENSG00000114942	-1.23	-0.29604	0.10605	FALSE	TRUE
EFEMP1	ENSG00000115380	-1.23	-0.29653	0.02329	FALSE	TRUE
CHST10	ENSG00000115526	-1.23	-0.29653	0.01988	FALSE	FALSE
CRYZ	ENSG00000116791	-1.23	-0.29654	0.02002	FALSE	TRUE
LPHN2	ENSG00000117114	-1.23	-0.29657	0.01147	FALSE	FALSE
SET	ENSG00000119335	-1.23	-0.29667	0.01698	FALSE	TRUE
ETF1	ENSG00000120705	-1.23	-0.2968	0.0113	FALSE	TRUE
PLS1	ENSG00000120756	-1.23	-0.29705	0.0136	FALSE	TRUE
SCPEP1	ENSG00000121064	-1.23	-0.29727	0.18477	TRUE	TRUE
RPAP2	ENSG00000122484	-1.23	-0.29729	0.00954	FALSE	FALSE
RPL23	ENSG00000125691	-1.23	-0.29733	0.01503	FALSE	TRUE
ARPC1B	ENSG00000130429	-1.23	-0.29737	0.01997	FALSE	TRUE
ATPIF1	ENSG00000130770	-1.23	-0.2975	0.01519	FALSE	TRUE
NOL11	ENSG00000130935	-1.23	-0.29752	0.02488	FALSE	FALSE
MEN1	ENSG00000133895	-1.23	-0.29764	0.02178	FALSE	FALSE
BZW2	ENSG00000136261	-1.23	-0.2977	0.02404	FALSE	TRUE
NDUFAF1	ENSG00000137806	-1.23	-0.29814	0.0929	FALSE	TRUE
SSB	ENSG00000138385	-1.23	-0.29822	0.01811	FALSE	TRUE
DCAF6	ENSG00000143164	-1.23	-0.29822	0.01106	FALSE	FALSE
CHAC2	ENSG00000143942	-1.23	-0.29825	0.01065	TRUE	TRUE
GMPPA	ENSG00000144591	-1.23	-0.29838	0.01566	FALSE	TRUE
G3BP1	ENSG00000145907	-1.23	-0.29854	0.0228	FALSE	TRUE
NOTCH1	ENSG00000148400	-1.23	-0.29854	0.01082	FALSE	TRUE
INA	ENSG00000148798	-1.23	-0.29891	0.01012	FALSE	TRUE
DOCK1	ENSG00000150760	-1.23	-0.29903	0.01608	FALSE	FALSE
TMEM164	ENSG00000157600	-1.23	-0.29908	0.01402	FALSE	FALSE
C2CD2	ENSG00000157617	-1.23	-0.29918	0.01289	FALSE	TRUE
THEM4	ENSG00000159445	-1.23	-0.29956	0.01365	FALSE	TRUE
NAE1	ENSG00000159593	-1.23	-0.29973	0.01515	FALSE	TRUE
RACGAP1	ENSG00000161800	-1.23	-0.29982	0.01479	FALSE	TRUE
PBK	ENSG00000168078	-1.23	-0.29989	0.00925	TRUE	TRUE
NUDT6	ENSG00000170917	-1.23	-0.30013	0.05159	FALSE	FALSE
SOX7_1	ENSG00000171056	-1.23	-0.30014	0.01078	FALSE	FALSE
TRMT61B	ENSG00000171103	-1.23	-0.30015	0.01251	FALSE	FALSE
SMARCC1	ENSG00000173473	-1.23	-0.30022	0.01624	FALSE	TRUE
MSL2	ENSG00000174579	-1.23	-0.30033	0.01583	FALSE	FALSE
ATR	ENSG00000175054	-1.23	-0.30048	0.00968	FALSE	TRUE
UBE2C	ENSG00000175063	-1.23	-0.30092	0.02141	FALSE	TRUE
PSMD2	ENSG00000175166	-1.23	-0.30092	0.0225	FALSE	TRUE
TBL1XR1	ENSG00000177565	-1.23	-0.30126	0.01135	TRUE	TRUE
DPY19L3	ENSG00000178904	-1.23	-0.30159	0.0858	FALSE	FALSE
GEMIN4	ENSG00000179409	-1.23	-0.30161	0.01399	FALSE	TRUE
CDCA2	ENSG00000184661	-1.23	-0.30164	0.13893	FALSE	TRUE
CCDC137	ENSG00000185298	-1.23	-0.30166	0.06587	FALSE	FALSE
KRT14	ENSG00000186847	-1.23	-0.30166	0.0112	FALSE	TRUE
CHP1	ENSG00000187446	-1.23	-0.30167	0.86869	FALSE	FALSE
TMEM201	ENSG00000188807	-1.23	-0.30168	0.01312	FALSE	FALSE
FLNA	ENSG00000196924	-1.23	-0.30195	0.07212	FALSE	TRUE
SLC39A10	ENSG00000196950	-1.23	-0.30208	0.08824	TRUE	TRUE
SDAD1	ENSG00000198301	-1.23	-0.30209	0.01127	TRUE	TRUE
OPA1	ENSG00000198836	-1.23	-0.30211	0.00874	TRUE	TRUE
AGAP10	ENSG00000204172	-1.23	-0.3022	0.01502	FALSE	FALSE
C22orf29	ENSG00000215012	-1.23	-0.3027	0.02082	FALSE	FALSE
RP11-9L18.2	ENSG00000215835	-1.23	-0.3027	0.01302	FALSE	FALSE
MDC1-AS1	ENSG00000224328	-1.23	-0.30275	0.01188	FALSE	FALSE
EIF4BP7	ENSG00000225031	-1.23	-0.30286	0.00971	FALSE	FALSE
AHCTF1P1	ENSG00000226121	-1.23	-0.30368	0.01868	FALSE	FALSE
MT-ATP8	ENSG00000228253	-1.23	-0.30369	0.01137	FALSE	FALSE
MRPL20	ENSG00000242485	-1.23	-0.30383	0.10605	FALSE	TRUE
MRPS6	ENSG00000243927	-1.23	-0.30389	0.0097	FALSE	TRUE
HMGA1P2	ENSG00000248641	-1.23	-0.30396	0.00918	FALSE	FALSE
AP002954.4	ENSG00000255422	-1.23	-0.30398	0.95218	FALSE	FALSE
RP11-603K19.1	ENSG00000258012	-1.23	-0.304	0.06457	FALSE	FALSE
AC015849.19	ENSG00000267025	-1.23	-0.30421	0.02058	FALSE	FALSE
CTC-503J8.6	ENSG00000267427	-1.23	-0.30449	0.00932	FALSE	FALSE
NFIX	ENSG00000008441	-1.24	-0.30452	0.01028	TRUE	TRUE
PNPLA6	ENSG00000032444	-1.24	-0.30471	0.02931	FALSE	FALSE
TM7SF3	ENSG00000064115	-1.24	-0.30476	0.06078	FALSE	TRUE
PHKA1	ENSG00000067177	-1.24	-0.3048	0.009	FALSE	TRUE
MTIF2	ENSG00000085760	-1.24	-0.3048	0.08859	TRUE	TRUE
FAT2	ENSG00000086570	-1.24	-0.30535	0.00821	FALSE	FALSE
ITGA6	ENSG00000091409	-1.24	-0.30545	0.08355	FALSE	TRUE
MFNG	ENSG00000100060	-1.24	-0.3055	0.10596	FALSE	TRUE
RBM3	ENSG00000102317	-1.24	-0.3057	0.00964	FALSE	TRUE
LONP2	ENSG00000102910	-1.24	-0.30576	0.60705	FALSE	TRUE
TIMM50	ENSG00000105197	-1.24	-0.30577	0.01075	FALSE	FALSE
LIG1	ENSG00000105486	-1.24	-0.30584	0.16061	FALSE	TRUE
C10orf2	ENSG00000107815	-1.24	-0.30587	0.95279	FALSE	FALSE
FAM208B	ENSG00000108021	-1.24	-0.3059	0.07181	FALSE	FALSE
FTSJ3	ENSG00000108592	-1.24	-0.3059	0.01081	FALSE	TRUE
USP46	ENSG00000109189	-1.24	-0.30631	0.01424	FALSE	TRUE
GALNT18	ENSG00000110328	-1.24	-0.30653	0.11299	FALSE	TRUE
FBXO9	ENSG00000112146	-1.24	-0.30657	0.00863	TRUE	TRUE
SRSF7	ENSG00000115875	-1.24	-0.3066	0.12478	FALSE	TRUE
CTNNAL1	ENSG00000119326	-1.24	-0.30671	0.03063	FALSE	TRUE
TCP1	ENSG00000120438	-1.24	-0.30694	0.01399	FALSE	TRUE
NME2P1	ENSG00000123009	-1.24	-0.30704	0.00928	FALSE	FALSE
LAMA5	ENSG00000130702	-1.24	-0.30716	0.03884	FALSE	TRUE
KDELC1	ENSG00000134901	-1.24	-0.30719	0.2813	FALSE	TRUE
HNRNPA1	ENSG00000135486	-1.24	-0.30727	0.0076	FALSE	TRUE
GNS	ENSG00000135677	-1.24	-0.30734	0.00792	FALSE	TRUE
CKAP2	ENSG00000136108	-1.24	-0.30737	0.01318	FALSE	TRUE
SMEK2	ENSG00000138041	-1.24	-0.30737	0.03107	FALSE	FALSE
COPS3	ENSG00000141030	-1.24	-0.30745	0.26237	FALSE	FALSE
PGD	ENSG00000142657	-1.24	-0.30759	0.01318	FALSE	TRUE
SNX27	ENSG00000143376	-1.24	-0.30771	0.00924	FALSE	FALSE
UBAP2L	ENSG00000143569	-1.24	-0.30812	0.00837	FALSE	FALSE
AASDHPPT	ENSG00000149313	-1.24	-0.30848	0.00751	FALSE	FALSE
LIX1L	ENSG00000152022	-1.24	-0.30858	0.05633	FALSE	FALSE
GEMIN6	ENSG00000152147	-1.24	-0.3086	0.00875	FALSE	TRUE
KCTD15	ENSG00000153885	-1.24	-0.30871	0.0149	FALSE	TRUE
UCHL1	ENSG00000154277	-1.24	-0.30876	0.0714	FALSE	TRUE
CCT8	ENSG00000156261	-1.24	-0.30879	0.0134	FALSE	TRUE
FANCD2OS	ENSG00000163705	-1.24	-0.30896	0.25322	FALSE	FALSE
PMPCA	ENSG00000165688	-1.24	-0.30917	0.01228	FALSE	FALSE
BMS1	ENSG00000165733	-1.24	-0.30994	0.00905	FALSE	FALSE
HDGFRP2	ENSG00000167674	-1.24	-0.31001	0.01648	FALSE	FALSE
ICT1	ENSG00000167862	-1.24	-0.31004	0.01075	FALSE	FALSE
SOGA2	ENSG00000168502	-1.24	-0.31011	0.00952	FALSE	FALSE
HNRNPH1	ENSG00000169045	-1.24	-0.31012	0.0406	TRUE	TRUE
GPR27	ENSG00000170837	-1.24	-0.31072	0.07223	FALSE	FALSE
CLSTN1	ENSG00000171603	-1.24	-0.31093	5.32721e-05	FALSE	TRUE
SNX18	ENSG00000178996	-1.24	-0.31097	0.00751	TRUE	TRUE
C17orf96	ENSG00000179294	-1.24	-0.31117	0.01264	FALSE	FALSE
DCTPP1	ENSG00000179958	-1.24	-0.31144	0.0067	FALSE	TRUE
UTP11L	ENSG00000183520	-1.24	-0.31159	0.07411	FALSE	FALSE
LINC00839	ENSG00000185904	-1.24	-0.31162	0.02628	FALSE	FALSE
CA5BP1	ENSG00000186312	-1.24	-0.31162	0.01134	FALSE	FALSE
WDR5	ENSG00000196363	-1.24	-0.31163	0.00695	FALSE	TRUE
DNM3	ENSG00000197959	-1.24	-0.31184	0.00623	FALSE	TRUE
RPL5P5	ENSG00000213051	-1.24	-0.31187	0.04984	FALSE	FALSE
MXD3	ENSG00000213347	-1.24	-0.31235	0.0148	FALSE	TRUE
COG8	ENSG00000213380	-1.24	-0.31241	0.00638	FALSE	FALSE
RP11-75L1.2	ENSG00000213443	-1.24	-0.31278	0.00906	FALSE	FALSE
SPAG5-AS1	ENSG00000227543	-1.24	-0.31287	0.10624	FALSE	FALSE
RP11-325P15.2	ENSG00000230832	-1.24	-0.31294	0.00764	FALSE	FALSE
HNRNPDP1	ENSG00000232794	-1.24	-0.31318	0.70217	FALSE	FALSE
PRKAR1AP	ENSG00000233401	-1.24	-0.31351	0.01067	FALSE	FALSE
DBF4P1	ENSG00000235489	-1.24	-0.31351	0.01057	FALSE	FALSE
GAPDHP65	ENSG00000235587	-1.24	-0.31367	0.31211	FALSE	FALSE
AC064850.4	ENSG00000235651	-1.24	-0.31406	0.00862	FALSE	FALSE
RPL26P30	ENSG00000236264	-1.24	-0.31419	0.788	FALSE	FALSE
TCAM1P	ENSG00000240280	-1.24	-0.31445	0.31572	FALSE	FALSE
RP11-385D13.1	ENSG00000251537	-1.24	-0.31463	0.00917	FALSE	FALSE
PKMP4	ENSG00000254023	-1.24	-0.31464	0.01268	FALSE	FALSE
PABPC1P4	ENSG00000255642	-1.24	-0.31478	0.01076	FALSE	FALSE
RP11-727F15.9	ENSG00000256690	-1.24	-0.31502	0.0169	FALSE	FALSE
RP13-200J3.2	ENSG00000257037	-1.24	-0.31532	0.00929	FALSE	FALSE
CHTF8_2	ENSG00000263203	-1.24	-0.31533	0.00779	FALSE	FALSE
RP11-720N19.1	ENSG00000263368	-1.24	-0.3158	0.14193	FALSE	FALSE
RP5-1052I5.2	ENSG00000267561	-1.24	-0.31603	0.01221	FALSE	FALSE
CTD-2278I10.6	ENSG00000269307	-1.24	-0.31611	0.09863	FALSE	FALSE
LAS1L	ENSG00000001497	-1.25	-0.31638	0.03649	FALSE	FALSE
EXTL3	ENSG00000012232	-1.25	-0.31647	0.00572	FALSE	FALSE
CD44	ENSG00000026508	-1.25	-0.31664	0.0127	FALSE	TRUE
EIF4G3	ENSG00000075151	-1.25	-0.31686	0.00613	TRUE	TRUE
NUP37	ENSG00000075188	-1.25	-0.31718	0.01114	FALSE	FALSE
ACER3	ENSG00000078124	-1.25	-0.31722	0.00772	FALSE	TRUE
PAFAH1B3	ENSG00000079462	-1.25	-0.31723	0.02401	FALSE	TRUE
MOXD1	ENSG00000079931	-1.25	-0.31728	0.01565	FALSE	TRUE
LPCAT2	ENSG00000087253	-1.25	-0.31743	0.00616	TRUE	TRUE
GNAS	ENSG00000087460	-1.25	-0.31793	0.00545	TRUE	TRUE
FUS	ENSG00000089280	-1.25	-0.31806	0.00896	TRUE	TRUE
GLG1	ENSG00000090863	-1.25	-0.3182	0.00716	FALSE	FALSE
COMT	ENSG00000093010	-1.25	-0.31828	0.07583	FALSE	TRUE
ECHDC1	ENSG00000093144	-1.25	-0.3184	0.00674	FALSE	TRUE
EIF3L	ENSG00000100129	-1.25	-0.31895	0.03147	FALSE	FALSE
THOC5	ENSG00000100296	-1.25	-0.31899	0.01389	FALSE	FALSE
ZBED4	ENSG00000100426	-1.25	-0.319	0.06809	FALSE	FALSE
INTS6	ENSG00000102786	-1.25	-0.31903	0.00747	FALSE	TRUE
TANGO6	ENSG00000103047	-1.25	-0.31904	0.00918	TRUE	FALSE
NPRL3	ENSG00000103148	-1.25	-0.31904	0.11796	FALSE	TRUE
COTL1	ENSG00000103187	-1.25	-0.31914	0.00542	FALSE	TRUE
TSC2	ENSG00000103197	-1.25	-0.31951	0.00698	FALSE	TRUE
MCM4	ENSG00000104738	-1.25	-0.31964	0.00545	FALSE	TRUE
PPP2R1A	ENSG00000105568	-1.25	-0.31968	0.00795	FALSE	TRUE
DDX49	ENSG00000105671	-1.25	-0.31975	0.06987	FALSE	TRUE
CDK6	ENSG00000105810	-1.25	-0.31978	0.01299	FALSE	TRUE
TTC26	ENSG00000105948	-1.25	-0.31995	0.00862	FALSE	FALSE
AATF	ENSG00000108270	-1.25	-0.32014	0.00591	FALSE	FALSE
KPNB1	ENSG00000108424	-1.25	-0.32017	0.00734	FALSE	TRUE
PEX12	ENSG00000108733	-1.25	-0.32026	0.01466	TRUE	TRUE
KAT2A	ENSG00000108773	-1.25	-0.32026	0.0067	FALSE	FALSE
RAB23	ENSG00000112210	-1.25	-0.3203	0.00499	FALSE	TRUE
FAM172A	ENSG00000113391	-1.25	-0.32055	0.00638	FALSE	FALSE
GNPDA1	ENSG00000113552	-1.25	-0.32059	0.00779	FALSE	TRUE
NIT2	ENSG00000114021	-1.25	-0.32073	0.01275	FALSE	TRUE
EIF4G1	ENSG00000114867	-1.25	-0.32075	0.00748	FALSE	TRUE
GTF3C2	ENSG00000115207	-1.25	-0.32088	0.00682	FALSE	TRUE
SNX21	ENSG00000124104	-1.25	-0.32106	0.24441	FALSE	FALSE
MKKS	ENSG00000125863	-1.25	-0.32116	0.00926	FALSE	FALSE
TRMT5	ENSG00000126814	-1.25	-0.32127	0.01565	FALSE	TRUE
EIF2AK4	ENSG00000128829	-1.25	-0.32147	0.02221	FALSE	FALSE
PPAN	ENSG00000130810	-1.25	-0.32148	0.00712	FALSE	TRUE
RBM8A	ENSG00000131795	-1.25	-0.32158	0.0046	FALSE	FALSE
AP4B1	ENSG00000134262	-1.25	-0.32168	0.00822	FALSE	FALSE
MTO1	ENSG00000135297	-1.25	-0.32176	0.00796	FALSE	FALSE
LAMC1	ENSG00000135862	-1.25	-0.32181	0.01512	FALSE	TRUE
IMP4	ENSG00000136718	-1.25	-0.32181	0.00932	FALSE	TRUE
PRPF4	ENSG00000136875	-1.25	-0.32184	0.00687	FALSE	FALSE
GAS2L3	ENSG00000139354	-1.25	-0.32187	0.34244	FALSE	TRUE
NABP2	ENSG00000139579	-1.25	-0.32197	0.07144	FALSE	TRUE
URB1	ENSG00000142207	-1.25	-0.32198	0.00755	FALSE	FALSE
UCK2	ENSG00000143179	-1.25	-0.32219	0.61506	FALSE	TRUE
CSRP2BP	ENSG00000149474	-1.25	-0.32228	0.00721	FALSE	FALSE
CDC123	ENSG00000151465	-1.25	-0.32232	0.00683	FALSE	FALSE
AGPAT5	ENSG00000155189	-1.25	-0.32244	0.01103	FALSE	TRUE
RRP1B	ENSG00000160208	-1.25	-0.3225	0.00608	FALSE	TRUE
FDXR	ENSG00000161513	-1.25	-0.32254	0.00499	FALSE	TRUE
RPS6KA4	ENSG00000162302	-1.25	-0.32256	0.33219	FALSE	TRUE
HSPA4L	ENSG00000164070	-1.25	-0.32262	0.0075	FALSE	TRUE
SDCCAG3	ENSG00000165689	-1.25	-0.32269	0.01302	FALSE	FALSE
NOLC1	ENSG00000166197	-1.25	-0.32274	0.00984	FALSE	TRUE
EEF2	ENSG00000167658	-1.25	-0.32345	0.02014	TRUE	TRUE
BPTF	ENSG00000171634	-1.25	-0.32345	0.00932	TRUE	TRUE
CTPS1	ENSG00000171793	-1.25	-0.32349	0.0596	FALSE	TRUE
KRCC1	ENSG00000172086	-1.25	-0.32353	0.00571	FALSE	TRUE
BSG	ENSG00000172270	-1.25	-0.32358	0.01425	FALSE	TRUE
TMEM70	ENSG00000175606	-1.25	-0.32368	0.07656	FALSE	TRUE
RFX7	ENSG00000181827	-1.25	-0.32374	0.95149	TRUE	FALSE
GAS6	ENSG00000183087	-1.25	-0.32421	0.00528	FALSE	TRUE
MRPL30_2	ENSG00000185414	-1.25	-0.32436	0.00508	FALSE	FALSE
BICD2	ENSG00000185963	-1.25	-0.32462	0.0046	FALSE	TRUE
MKL2	ENSG00000186260	-1.25	-0.32473	0.00609	TRUE	TRUE
AP2A1	ENSG00000196961	-1.25	-0.32476	0.05121	FALSE	FALSE
TEAD4	ENSG00000197905	-1.25	-0.32508	0.01003	TRUE	TRUE
TFDP1	ENSG00000198176	-1.25	-0.32512	0.00463	FALSE	TRUE
CHAMP1	ENSG00000198824	-1.25	-0.32512	0.03925	FALSE	FALSE
ZNF468	ENSG00000204604	-1.25	-0.32529	0.00524	FALSE	FALSE
PHB2	ENSG00000215021	-1.25	-0.32532	0.00489	FALSE	TRUE
FASTKD5	ENSG00000215251	-1.25	-0.32547	0.00638	FALSE	TRUE
RP6-159A1.2	ENSG00000217835	-1.25	-0.32557	0.00515	FALSE	FALSE
NPM1P39	ENSG00000225159	-1.25	-0.3258	0.03242	FALSE	FALSE
RP11-176D17.3	ENSG00000228470	-1.25	-0.32599	0.0291	FALSE	FALSE
FAM203B	ENSG00000230567	-1.25	-0.32602	0.00847	FALSE	FALSE
RP1-125I3.2	ENSG00000236528	-1.25	-0.3261	0.01095	FALSE	FALSE
AC006378.2	ENSG00000236861	-1.25	-0.32617	0.14174	FALSE	FALSE
RPSAP15	ENSG00000237506	-1.25	-0.32624	0.00637	FALSE	FALSE
LINC00857	ENSG00000237523	-1.25	-0.32626	0.01188	FALSE	FALSE
RP11-473O4.5	ENSG00000254317	-1.25	-0.32634	0.00453	FALSE	FALSE
RP11-677I18.3	ENSG00000254433	-1.25	-0.32654	0.18466	FALSE	FALSE
HMBS	ENSG00000256269	-1.25	-0.32671	0.00743	FALSE	TRUE
RP11-405A12.1	ENSG00000256849	-1.25	-0.3271	0.00458	FALSE	FALSE
PPT2-EGFL8	ENSG00000258388	-1.25	-0.32715	0.25054	FALSE	FALSE
RP11-248J23.7	ENSG00000270099	-1.25	-0.32732	0.00402	FALSE	FALSE
RP11-383J24.6	ENSG00000271975	-1.25	-0.32744	0.00997	FALSE	FALSE
NDC1	ENSG00000058804	-1.26	-0.32815	0.02216	FALSE	TRUE
IFT80	ENSG00000068885	-1.26	-0.32833	0.00599	FALSE	TRUE
ATP6AP1	ENSG00000071553	-1.26	-0.32853	0.00555	FALSE	FALSE
MBD3	ENSG00000071655	-1.26	-0.3286	0.00374	FALSE	TRUE
CPSF1	ENSG00000071894	-1.26	-0.32906	0.00859	FALSE	FALSE
MCM6	ENSG00000076003	-1.26	-0.32949	0.02637	FALSE	TRUE
CPOX	ENSG00000080819	-1.26	-0.3302	0.00831	FALSE	FALSE
CDC14B	ENSG00000081377	-1.26	-0.33024	0.01092	FALSE	TRUE
IL12RB2	ENSG00000081985	-1.26	-0.33024	0.00924	FALSE	TRUE
IGSF9	ENSG00000085552	-1.26	-0.3304	0.00534	FALSE	TRUE
SRRT	ENSG00000087087	-1.26	-0.33086	0.00513	FALSE	TRUE
AAAS	ENSG00000094914	-1.26	-0.33094	0.10448	FALSE	TRUE
KIAA0930	ENSG00000100364	-1.26	-0.33096	0.00571	FALSE	FALSE
NOP56	ENSG00000101361	-1.26	-0.33145	0.00464	FALSE	TRUE
LAMA1	ENSG00000101680	-1.26	-0.3316	0.00587	TRUE	TRUE
MIB1	ENSG00000101752	-1.26	-0.33186	0.3512	FALSE	TRUE
KPNA3	ENSG00000102753	-1.26	-0.33205	0.00737	TRUE	TRUE
ERCC2	ENSG00000104884	-1.26	-0.33216	0.00441	FALSE	FALSE
FSD1	ENSG00000105255	-1.26	-0.33239	0.00458	FALSE	FALSE
ICAM5	ENSG00000105376	-1.26	-0.33245	0.00382	FALSE	FALSE
LRRC59	ENSG00000108829	-1.26	-0.33258	0.48656	TRUE	TRUE
GALNT7	ENSG00000109586	-1.26	-0.33261	0.04495	FALSE	TRUE
GAPDH	ENSG00000111640	-1.26	-0.33306	0.00569	FALSE	TRUE
HSPA9	ENSG00000113013	-1.26	-0.33319	0.00399	FALSE	TRUE
RAD50	ENSG00000113522	-1.26	-0.33322	0.00412	TRUE	TRUE
KLHL18	ENSG00000114648	-1.26	-0.33343	0.00373	FALSE	FALSE
PIGT	ENSG00000124155	-1.26	-0.33356	0.00464	FALSE	FALSE
RRP36	ENSG00000124541	-1.26	-0.3337	0.23842	FALSE	FALSE
DTD1	ENSG00000125821	-1.26	-0.33374	0.0049	FALSE	FALSE
PRMT1	ENSG00000126457	-1.26	-0.33379	0.03009	FALSE	TRUE
SLC43A3	ENSG00000134802	-1.26	-0.33381	0.04531	FALSE	TRUE
TFCP2	ENSG00000135457	-1.26	-0.33382	0.00373	FALSE	FALSE
FHOD1	ENSG00000135723	-1.26	-0.33384	0.00479	FALSE	FALSE
CCDC115	ENSG00000136710	-1.26	-0.33403	0.01081	FALSE	FALSE
DSCC1	ENSG00000136982	-1.26	-0.33417	0.00375	FALSE	TRUE
RAP1GDS1	ENSG00000138698	-1.26	-0.33418	0.00593	FALSE	FALSE
PARN	ENSG00000140694	-1.26	-0.33429	0.0044	TRUE	FALSE
FKBP10	ENSG00000141756	-1.26	-0.33442	0.0036	FALSE	TRUE
PDGFC	ENSG00000145431	-1.26	-0.33446	0.77233	FALSE	TRUE
C12orf45	ENSG00000151131	-1.26	-0.33448	0.1515	FALSE	FALSE
UBP1	ENSG00000153560	-1.26	-0.33452	0.00737	FALSE	TRUE
SLC26A2	ENSG00000155850	-1.26	-0.33455	0.00366	FALSE	TRUE
FAM81A	ENSG00000157470	-1.26	-0.33463	0.07647	FALSE	FALSE
ATRIP	ENSG00000164053	-1.26	-0.33469	0.12195	FALSE	FALSE
SEPT2	ENSG00000168385	-1.26	-0.3347	0.09221	FALSE	TRUE
NSG1	ENSG00000168824	-1.26	-0.3352	0.00893	FALSE	FALSE
MINA	ENSG00000170854	-1.26	-0.33556	0.77055	FALSE	FALSE
TSEN34	ENSG00000170892	-1.26	-0.33562	0.00389	FALSE	FALSE
TOMM20	ENSG00000173726	-1.26	-0.3362	0.10478	TRUE	TRUE
CLVS1	ENSG00000177182	-1.26	-0.33621	0.52045	TRUE	FALSE
CCBE1	ENSG00000183287	-1.26	-0.33623	0.00797	FALSE	TRUE
RP11-556K13.1	ENSG00000183298	-1.26	-0.33629	0.00822	FALSE	FALSE
HN1	ENSG00000189159	-1.26	-0.33644	0.00474	FALSE	FALSE
ZBTB9	ENSG00000213588	-1.26	-0.33661	0.11513	FALSE	FALSE
AC006026.9	ENSG00000224785	-1.26	-0.3367	0.03035	FALSE	FALSE
AC004899.3	ENSG00000225705	-1.26	-0.33683	0.0097	FALSE	FALSE
CTB-63M22.1	ENSG00000229119	-1.26	-0.33724	0.00758	FALSE	FALSE
HMGA1P8	ENSG00000233155	-1.26	-0.33727	0.00401	FALSE	FALSE
RP4-775C13.1	ENSG00000234241	-1.26	-0.33736	0.04545	FALSE	FALSE
PGBD3	ENSG00000243251	-1.26	-0.33794	0.0107	FALSE	FALSE
RP11-872D17.4	ENSG00000254662	-1.26	-0.33802	0.00852	FALSE	FALSE
RP11-493L12.3	ENSG00000257925	-1.26	-0.33842	0.01782	FALSE	FALSE
CASC7	ENSG00000259758	-1.26	-0.33846	0.00391	FALSE	FALSE
RP11-8H2.1	ENSG00000267293	-1.26	-0.33885	0.00643	FALSE	FALSE
CTC-260E6.6	ENSG00000267383	-1.26	-0.33887	0.00472	FALSE	FALSE
RP11-74E22.5	ENSG00000272770	-1.26	-0.33905	0.00518	FALSE	FALSE
SNURF_1	ENSG00000273173	-1.26	-0.33906	0.00698	FALSE	FALSE
SLC25A13	ENSG00000004864	-1.27	-0.33917	0.00526	FALSE	TRUE
SPRTN	ENSG00000010072	-1.27	-0.33921	0.0874	FALSE	TRUE
ZMYND11	ENSG00000015171	-1.27	-0.33996	0.00492	TRUE	TRUE
FAM114A2	ENSG00000055147	-1.27	-0.34024	0.00407	FALSE	FALSE
ZFR	ENSG00000056097	-1.27	-0.34034	0.00366	FALSE	TRUE
PMS1	ENSG00000064933	-1.27	-0.34048	0.00593	TRUE	TRUE
TOP2B	ENSG00000077097	-1.27	-0.34049	0.00386	FALSE	TRUE
KIAA0020	ENSG00000080608	-1.27	-0.34065	0.00458	FALSE	FALSE
PLOD1	ENSG00000083444	-1.27	-0.3408	0.00303	FALSE	FALSE
G2E3	ENSG00000092140	-1.27	-0.34096	0.00381	TRUE	TRUE
CERK	ENSG00000100422	-1.27	-0.34116	0.02626	FALSE	FALSE
AHSA1	ENSG00000100591	-1.27	-0.34116	0.08534	FALSE	TRUE
SFRP1	ENSG00000104332	-1.27	-0.34124	0.23027	FALSE	TRUE
PLD3	ENSG00000105223	-1.27	-0.34125	0.00352	FALSE	TRUE
GMDS	ENSG00000112699	-1.27	-0.34134	0.00821	TRUE	TRUE
TFCP2L1	ENSG00000115112	-1.27	-0.34187	0.07569	FALSE	TRUE
CCDC88A	ENSG00000115355	-1.27	-0.34194	0.00629	FALSE	TRUE
CACYBP	ENSG00000116161	-1.27	-0.34211	0.0457	FALSE	TRUE
ABCD3	ENSG00000117528	-1.27	-0.34249	0.84049	FALSE	TRUE
SOX15	ENSG00000129194	-1.27	-0.3425	0.79956	FALSE	FALSE
NDUFA10	ENSG00000130414	-1.27	-0.34309	0.0052	FALSE	TRUE
ZNF428	ENSG00000131116	-1.27	-0.3431	0.00764	FALSE	TRUE
MRPL35	ENSG00000132313	-1.27	-0.3432	0.04143	FALSE	FALSE
CLUH	ENSG00000132361	-1.27	-0.34322	0.00287	TRUE	FALSE
MATN2	ENSG00000132561	-1.27	-0.34331	0.00272	FALSE	TRUE
AP3B1	ENSG00000132842	-1.27	-0.34335	0.00399	TRUE	FALSE
DHX34	ENSG00000134815	-1.27	-0.34378	0.10448	FALSE	FALSE
STT3A	ENSG00000134910	-1.27	-0.34394	0.00698	FALSE	TRUE
CAPRIN1	ENSG00000135387	-1.27	-0.34411	0.00464	FALSE	TRUE
RDH5	ENSG00000135437	-1.27	-0.34414	0.14595	FALSE	TRUE
BORA	ENSG00000136122	-1.27	-0.34416	0.00407	FALSE	TRUE
SBNO1	ENSG00000139697	-1.27	-0.34417	0.00599	FALSE	TRUE
SOD1	ENSG00000142168	-1.27	-0.34428	0.00316	TRUE	TRUE
TMEM177	ENSG00000144120	-1.27	-0.34455	0.07501	FALSE	TRUE
CTDSPL	ENSG00000144677	-1.27	-0.34507	0.27928	FALSE	TRUE
NXPE3	ENSG00000144815	-1.27	-0.34512	0.00311	FALSE	FALSE
DLAT	ENSG00000150768	-1.27	-0.34545	0.3546	FALSE	TRUE
ZFP36L2	ENSG00000152518	-1.27	-0.3455	0.00301	FALSE	TRUE
RPIA	ENSG00000153574	-1.27	-0.34551	0.03848	FALSE	TRUE
EYA3	ENSG00000158161	-1.27	-0.34555	0.00491	FALSE	TRUE
NDUFV3	ENSG00000160194	-1.27	-0.34576	0.74506	FALSE	FALSE
DHX57	ENSG00000163214	-1.27	-0.34588	0.34308	FALSE	TRUE
ANKS6	ENSG00000165138	-1.27	-0.34596	0.00623	FALSE	FALSE
MID1IP1	ENSG00000165175	-1.27	-0.34599	0.00948	FALSE	TRUE
PHB	ENSG00000167085	-1.27	-0.34601	0.0825	FALSE	TRUE
PPP1CA	ENSG00000172531	-1.27	-0.34668	0.17812	TRUE	TRUE
EID2	ENSG00000176396	-1.27	-0.34671	0.0864	FALSE	FALSE
ZHX2	ENSG00000178764	-1.27	-0.3471	0.00365	TRUE	TRUE
TSHZ1	ENSG00000179981	-1.27	-0.34714	0.00518	TRUE	TRUE
MRPS23	ENSG00000181610	-1.27	-0.3473	0.02933	TRUE	TRUE
ADI1	ENSG00000182551	-1.27	-0.34731	0.00579	FALSE	TRUE
AP2A2	ENSG00000183020	-1.27	-0.34749	0.00404	FALSE	TRUE
UBE2G2	ENSG00000184787	-1.27	-0.34751	0.00588	FALSE	TRUE
P4HB	ENSG00000185624	-1.27	-0.34765	0.02032	FALSE	TRUE
DHFRP1	ENSG00000188985	-1.27	-0.34776	0.00495	FALSE	FALSE
SF3B3	ENSG00000189091	-1.27	-0.34794	0.0027	FALSE	FALSE
APRT	ENSG00000198931	-1.27	-0.34796	0.0036	FALSE	TRUE
FLJ00104	ENSG00000205047	-1.27	-0.34807	0.00217	FALSE	FALSE
KRT8P26	ENSG00000214659	-1.27	-0.34826	0.0058	FALSE	FALSE
GAPDHP72	ENSG00000216624	-1.27	-0.34829	0.00374	FALSE	FALSE
UBE2Q2P2	ENSG00000225273	-1.27	-0.34838	0.27914	FALSE	FALSE
RP1-317E23.3	ENSG00000228172	-1.27	-0.34864	0.00296	FALSE	FALSE
AC005682.5	ENSG00000228649	-1.27	-0.34864	0.006	FALSE	FALSE
RP11-109P14.9	ENSG00000233728	-1.27	-0.34885	0.00415	FALSE	FALSE
RP11-142L4.2	ENSG00000236792	-1.27	-0.34894	0.00386	FALSE	FALSE
AC009948.7	ENSG00000238082	-1.27	-0.34905	0.00465	FALSE	FALSE
RPL5P1	ENSG00000241061	-1.27	-0.34942	0.0034	FALSE	FALSE
SNHG3	ENSG00000242125	-1.27	-0.34954	0.29956	FALSE	FALSE
PRKRIRP7	ENSG00000253919	-1.27	-0.34958	0.02444	FALSE	FALSE
XXbac-BPG299F13.14	ENSG00000271821	-1.27	-0.34978	0.00543	FALSE	FALSE
CTC-365E16.1	ENSG00000272093	-1.27	-0.34997	0.00309	FALSE	FALSE
RP11-731C17.2	ENSG00000273486	-1.27	-0.35021	0.03917	FALSE	FALSE
TNC	ENSG00000041982	-1.28	-0.35077	0.10841	TRUE	TRUE
TDP1	ENSG00000042088	-1.28	-0.35079	0.00263	FALSE	TRUE
WWC3	ENSG00000047644	-1.28	-0.35093	0.00263	FALSE	FALSE
IARS2	ENSG00000067704	-1.28	-0.35097	0.00322	FALSE	FALSE
NOTCH3	ENSG00000074181	-1.28	-0.35098	0.08696	FALSE	TRUE
ENO1	ENSG00000074800	-1.28	-0.35124	0.09028	TRUE	TRUE
FBLN1	ENSG00000077942	-1.28	-0.35168	0.00392	FALSE	TRUE
GRHL2	ENSG00000083307	-1.28	-0.35178	0.01488	FALSE	FALSE
STARD7	ENSG00000084090	-1.28	-0.3519	0.0053	FALSE	FALSE
RRN3	ENSG00000085721	-1.28	-0.35203	0.00406	FALSE	FALSE
SLC7A8	ENSG00000092068	-1.28	-0.35206	0.0029	TRUE	TRUE
PRMT5	ENSG00000100462	-1.28	-0.35248	0.00556	FALSE	TRUE
AMMECR1	ENSG00000101935	-1.28	-0.35252	0.00355	TRUE	TRUE
UBR5	ENSG00000104517	-1.28	-0.35259	0.00288	FALSE	TRUE
EIF3A	ENSG00000107581	-1.28	-0.35293	0.00437	FALSE	TRUE
B9D1	ENSG00000108641	-1.28	-0.35297	0.00261	FALSE	TRUE
TRIM2	ENSG00000109654	-1.28	-0.3532	0.00274	FALSE	TRUE
NNT	ENSG00000112992	-1.28	-0.3534	0.00491	FALSE	TRUE
GGCX	ENSG00000115486	-1.28	-0.35376	0.25795	FALSE	TRUE
HPCAL1	ENSG00000115756	-1.28	-0.35377	0.00574	FALSE	TRUE
SLC25A12	ENSG00000115840	-1.28	-0.35377	0.00297	FALSE	TRUE
IPO13	ENSG00000117408	-1.28	-0.35399	0.00211	FALSE	TRUE
HSDL2	ENSG00000119471	-1.28	-0.35408	0.03284	FALSE	TRUE
EPHX2	ENSG00000120915	-1.28	-0.35424	0.0035	FALSE	TRUE
MPHOSPH10	ENSG00000124383	-1.28	-0.35425	0.10449	FALSE	FALSE
RIOK1	ENSG00000124784	-1.28	-0.35447	0.0044	FALSE	FALSE
TUBBP1	ENSG00000127589	-1.28	-0.35463	0.00205	FALSE	FALSE
PSME3	ENSG00000131467	-1.28	-0.35493	0.00543	FALSE	TRUE
NUP210	ENSG00000132182	-1.28	-0.35563	0.0017	FALSE	TRUE
MMACHC	ENSG00000132763	-1.28	-0.35564	0.00419	FALSE	TRUE
PRPF38B	ENSG00000134186	-1.28	-0.35576	0.00369	FALSE	TRUE
SERBP1	ENSG00000142864	-1.28	-0.35592	0.00196	TRUE	TRUE
SHQ1	ENSG00000144736	-1.28	-0.35606	0.00433	FALSE	FALSE
CCNA2	ENSG00000145386	-1.28	-0.3561	0.0022	FALSE	TRUE
CCT6A	ENSG00000146731	-1.28	-0.3561	0.08254	FALSE	TRUE
DOCK11	ENSG00000147251	-1.28	-0.35629	0.00316	FALSE	TRUE
MTDH	ENSG00000147649	-1.28	-0.35639	0.00333	FALSE	TRUE
PRKCA	ENSG00000154229	-1.28	-0.35652	0.04005	TRUE	TRUE
C21orf59	ENSG00000159079	-1.28	-0.35665	0.00312	FALSE	FALSE
HLCS	ENSG00000159267	-1.28	-0.35668	0.06041	TRUE	FALSE
SRSF2	ENSG00000161547	-1.28	-0.35686	0.00203	TRUE	TRUE
CCNF	ENSG00000162063	-1.28	-0.35703	0.00294	FALSE	TRUE
NEU3	ENSG00000162139	-1.28	-0.35706	0.00729	FALSE	FALSE
AK4	ENSG00000162433	-1.28	-0.35716	0.00202	FALSE	TRUE
LRPAP1	ENSG00000163956	-1.28	-0.35735	0.08212	FALSE	TRUE
INTS8	ENSG00000164941	-1.28	-0.35756	0.0023	FALSE	FALSE
ZHX1	ENSG00000165156	-1.28	-0.35761	0.00464	FALSE	TRUE
NUDT5	ENSG00000165609	-1.28	-0.35772	0.02877	FALSE	FALSE
NFXL1	ENSG00000170448	-1.28	-0.35778	0.07457	FALSE	TRUE
ARV1	ENSG00000173409	-1.28	-0.35786	0.0029	FALSE	FALSE
HRAS	ENSG00000174775	-1.28	-0.35814	0.58163	FALSE	TRUE
PCCA	ENSG00000175198	-1.28	-0.35832	0.00261	FALSE	FALSE
NCKAP5	ENSG00000176771	-1.28	-0.35848	0.00403	FALSE	FALSE
SHMT1	ENSG00000176974	-1.28	-0.35866	0.27553	TRUE	TRUE
TALDO1	ENSG00000177156	-1.28	-0.35895	0.02853	FALSE	TRUE
FOXE1	ENSG00000178919	-1.28	-0.35919	0.0306	FALSE	FALSE
TUFM	ENSG00000178952	-1.28	-0.35987	0.00336	FALSE	TRUE
CALR	ENSG00000179218	-1.28	-0.35995	0.00559	TRUE	TRUE
LPAR1	ENSG00000198121	-1.28	-0.35995	0.00185	FALSE	TRUE
SERBP1P1	ENSG00000213740	-1.28	-0.35997	0.04236	FALSE	FALSE
HBE1	ENSG00000213931	-1.28	-0.36006	0.00287	FALSE	FALSE
AC007347.1	ENSG00000214696	-1.28	-0.36008	0.00232	FALSE	FALSE
ST13P6	ENSG00000225259	-1.28	-0.36021	0.00163	FALSE	FALSE
NPM1P18	ENSG00000225739	-1.28	-0.36023	0.00153	FALSE	FALSE
RP13-88F20.1	ENSG00000234130	-1.28	-0.36033	0.9434	FALSE	FALSE
RP11-123B3.2	ENSG00000235939	-1.28	-0.36042	0.12234	FALSE	FALSE
PI4KA	ENSG00000241973	-1.28	-0.36045	0.00388	FALSE	TRUE
RP11-552M11.4	ENSG00000243960	-1.28	-0.36048	0.00266	FALSE	FALSE
RP11-421F16.3	ENSG00000247903	-1.28	-0.36107	0.0026	FALSE	FALSE
SERBP1P5	ENSG00000249565	-1.28	-0.36115	0.00522	FALSE	FALSE
PAICSP4	ENSG00000254244	-1.28	-0.36123	0.01931	FALSE	FALSE
RP3-468K18.5	ENSG00000257065	-1.28	-0.36135	0.03147	FALSE	FALSE
HSPE1P2	ENSG00000258645	-1.28	-0.36147	0.00137	FALSE	FALSE
CTB-52I2.4	ENSG00000268032	-1.28	-0.36174	0.00423	FALSE	FALSE
SRXN1	ENSG00000271303	-1.28	-0.36175	0.00309	FALSE	TRUE
DHX33	ENSG00000005100	-1.29	-0.3618	0.00253	FALSE	TRUE
UQCRC1	ENSG00000010256	-1.29	-0.36223	0.00432	FALSE	TRUE
PHLDB1	ENSG00000019144	-1.29	-0.36229	0.00989	FALSE	TRUE
CS	ENSG00000062485	-1.29	-0.36275	0.00146	FALSE	TRUE
EYA2	ENSG00000064655	-1.29	-0.36294	0.94281	FALSE	TRUE
EIF2B3	ENSG00000070785	-1.29	-0.36297	0.00248	FALSE	FALSE
XRCC5	ENSG00000079246	-1.29	-0.36307	0.00311	FALSE	TRUE
ZMPSTE24	ENSG00000084073	-1.29	-0.36312	0.15544	FALSE	TRUE
LAMB1	ENSG00000091136	-1.29	-0.36377	0.00201	FALSE	TRUE
IFT74	ENSG00000096872	-1.29	-0.36389	0.00175	FALSE	FALSE
APEX1	ENSG00000100823	-1.29	-0.36402	0.00662	FALSE	TRUE
POFUT1	ENSG00000101346	-1.29	-0.36414	0.00619	FALSE	FALSE
NUP93	ENSG00000102900	-1.29	-0.36416	0.00297	TRUE	FALSE
NOMO3	ENSG00000103226	-1.29	-0.36437	0.00297	FALSE	FALSE
HMOX2	ENSG00000103415	-1.29	-0.36463	0.18275	TRUE	TRUE
TSTA3	ENSG00000104522	-1.29	-0.3647	0.00267	FALSE	TRUE
INTS10	ENSG00000104613	-1.29	-0.36498	0.00392	TRUE	FALSE
CYP3A5	ENSG00000106258	-1.29	-0.36503	0.00132	TRUE	TRUE
NAGLU	ENSG00000108784	-1.29	-0.36529	0.0019	FALSE	TRUE
ASF1A	ENSG00000111875	-1.29	-0.36529	0.44108	FALSE	TRUE
MRPS27	ENSG00000113048	-1.29	-0.3654	0.00718	FALSE	TRUE
NUP155	ENSG00000113569	-1.29	-0.36546	0.00159	FALSE	FALSE
UCHL5	ENSG00000116750	-1.29	-0.36564	0.0919	FALSE	TRUE
CSE1L	ENSG00000124207	-1.29	-0.36572	0.0027	FALSE	TRUE
ERMARD	ENSG00000130023	-1.29	-0.36595	0.01343	FALSE	FALSE
ZC3H4	ENSG00000130749	-1.29	-0.36599	0.00206	FALSE	FALSE
LRRC47	ENSG00000130764	-1.29	-0.36615	0.00297	FALSE	FALSE
SMPDL3B	ENSG00000130768	-1.29	-0.36616	0.00194	FALSE	FALSE
TUBG1	ENSG00000131462	-1.29	-0.36633	0.00545	FALSE	TRUE
CNDP2	ENSG00000133313	-1.29	-0.36637	0.00266	FALSE	TRUE
LOXL2	ENSG00000134013	-1.29	-0.36647	0.14556	FALSE	TRUE
C9orf40	ENSG00000135045	-1.29	-0.36666	0.73481	FALSE	FALSE
TBC1D4	ENSG00000136111	-1.29	-0.36693	0.02404	FALSE	TRUE
HADHB	ENSG00000138029	-1.29	-0.36729	0.94277	FALSE	TRUE
PPP3CA	ENSG00000138814	-1.29	-0.36729	0.94277	TRUE	TRUE
C17orf80	ENSG00000141219	-1.29	-0.36734	0.16072	FALSE	FALSE
SKP2	ENSG00000145604	-1.29	-0.36808	0.00295	FALSE	TRUE
SLX4IP	ENSG00000149346	-1.29	-0.36811	0.00183	FALSE	FALSE
ORAOV1	ENSG00000149716	-1.29	-0.36834	0.16916	FALSE	TRUE
MBNL1	ENSG00000152601	-1.29	-0.36845	0.00155	FALSE	TRUE
N6AMT1	ENSG00000156239	-1.29	-0.36847	0.00222	TRUE	FALSE
FGFR4	ENSG00000160867	-1.29	-0.36857	0.00143	FALSE	TRUE
EXTL2	ENSG00000162694	-1.29	-0.36867	0.00134	FALSE	TRUE
ACP6	ENSG00000162836	-1.29	-0.36878	0.01596	FALSE	TRUE
CAPN2	ENSG00000162909	-1.29	-0.36881	0.00929	FALSE	TRUE
PTTG1	ENSG00000164611	-1.29	-0.36899	0.00154	FALSE	TRUE
SKA3	ENSG00000165480	-1.29	-0.36902	0.00118	FALSE	TRUE
PDZD8	ENSG00000165650	-1.29	-0.36912	0.00211	FALSE	FALSE
RPSA	ENSG00000168028	-1.29	-0.36929	0.00445	FALSE	TRUE
LETM1	ENSG00000168924	-1.29	-0.3694	0.00183	FALSE	FALSE
ANTXR1	ENSG00000169604	-1.29	-0.36954	0.01202	FALSE	TRUE
POLR1C	ENSG00000171453	-1.29	-0.36968	0.00297	FALSE	TRUE
TAF15	ENSG00000172660	-1.29	-0.36981	0.03728	FALSE	FALSE
LCLAT1	ENSG00000172954	-1.29	-0.36984	0.00348	FALSE	FALSE
ZHX3	ENSG00000174306	-1.29	-0.36989	0.00236	FALSE	TRUE
DOK7	ENSG00000175920	-1.29	-0.37006	0.00268	FALSE	FALSE
CEP63	ENSG00000182923	-1.29	-0.37015	0.62452	FALSE	TRUE
SF3A3	ENSG00000183431	-1.29	-0.37023	0.00341	FALSE	FALSE
FLRT2	ENSG00000185070	-1.29	-0.37028	0.00338	TRUE	TRUE
F8A3	ENSG00000185990	-1.29	-0.37031	0.00153	FALSE	FALSE
ZNF252P	ENSG00000196922	-1.29	-0.37042	0.51818	FALSE	FALSE
ABCB8	ENSG00000197150	-1.29	-0.37062	0.06761	FALSE	FALSE
DDI2	ENSG00000197312	-1.29	-0.37071	0.00152	FALSE	TRUE
LRBA	ENSG00000198589	-1.29	-0.37094	0.11199	TRUE	TRUE
KIAA0753	ENSG00000198920	-1.29	-0.37114	0.00118	FALSE	FALSE
MYCBP	ENSG00000214114	-1.29	-0.37117	0.00432	TRUE	FALSE
LINC00339	ENSG00000218510	-1.29	-0.37133	0.00171	FALSE	FALSE
BX842568.2	ENSG00000223723	-1.29	-0.37139	0.00146	FALSE	FALSE
RP5-837J1.2	ENSG00000224113	-1.29	-0.37143	0.0013	FALSE	FALSE
RP5-854E16.2	ENSG00000224628	-1.29	-0.37155	0.02565	FALSE	FALSE
YBX1P1	ENSG00000224861	-1.29	-0.37172	0.00154	FALSE	FALSE
RP11-567G24.1	ENSG00000228818	-1.29	-0.37235	0.03198	FALSE	FALSE
ANKRD36BP2	ENSG00000230006	-1.29	-0.37237	0.00141	FALSE	FALSE
C9orf147	ENSG00000230185	-1.29	-0.37244	0.00179	FALSE	FALSE
SDAD1P2	ENSG00000230750	-1.29	-0.37244	0.0067	FALSE	FALSE
RP11-366M4.8	ENSG00000236941	-1.29	-0.37254	0.00241	FALSE	FALSE
XRCC6P1	ENSG00000237417	-1.29	-0.37257	0.00206	FALSE	FALSE
PWP2	ENSG00000241945	-1.29	-0.37259	0.00398	FALSE	TRUE
ENO1P1	ENSG00000244457	-1.29	-0.37263	0.03013	FALSE	FALSE
GAPDHP70	ENSG00000249489	-1.29	-0.37264	0.00142	FALSE	FALSE
KIAA0196-AS1	ENSG00000253167	-1.29	-0.37269	0.00292	FALSE	FALSE
DND1	ENSG00000256453	-1.29	-0.37274	0.01904	FALSE	FALSE
RP11-486O13.4	ENSG00000257759	-1.29	-0.37282	0.00106	FALSE	FALSE
AC119673.1	ENSG00000268313	-1.29	-0.3729	0.007	FALSE	FALSE
AP2B1	ENSG00000006125	-1.3	-0.37296	0.00122	FALSE	TRUE
UTP18	ENSG00000011260	-1.3	-0.37297	0.001	FALSE	TRUE
EHD3	ENSG00000013016	-1.3	-0.37313	0.00205	FALSE	TRUE
MDH1	ENSG00000014641	-1.3	-0.37313	0.94277	FALSE	TRUE
SLC4A7	ENSG00000033867	-1.3	-0.37313	0.94277	FALSE	TRUE
POLR2B	ENSG00000047315	-1.3	-0.37322	0.05912	FALSE	FALSE
TARBP1	ENSG00000059588	-1.3	-0.37338	0.15663	FALSE	FALSE
SPHK2	ENSG00000063176	-1.3	-0.37338	0.02284	FALSE	TRUE
ASUN	ENSG00000064102	-1.3	-0.37338	0.10222	FALSE	FALSE
NUP133	ENSG00000069248	-1.3	-0.37343	0.00101	FALSE	FALSE
KCNAB2	ENSG00000069424	-1.3	-0.37343	0.00115	FALSE	FALSE
PABPC1	ENSG00000070756	-1.3	-0.37362	0.00175	TRUE	TRUE
DDX1	ENSG00000079785	-1.3	-0.37382	0.94267	FALSE	FALSE
MAP3K4	ENSG00000085511	-1.3	-0.3739	0.0026	FALSE	TRUE
TPX2	ENSG00000088325	-1.3	-0.3739	0.00467	FALSE	TRUE
RAB11FIP3	ENSG00000090565	-1.3	-0.37392	0.00431	FALSE	FALSE
GSPT1	ENSG00000103342	-1.3	-0.37408	0.00141	TRUE	TRUE
MAN2B1	ENSG00000104774	-1.3	-0.37445	0.01144	FALSE	TRUE
PSMD3	ENSG00000108344	-1.3	-0.37449	0.00317	TRUE	FALSE
C1QBP	ENSG00000108561	-1.3	-0.37451	0.00223	FALSE	TRUE
EFTUD2	ENSG00000108883	-1.3	-0.37459	0.00145	FALSE	FALSE
PRPF19	ENSG00000110107	-1.3	-0.37476	0.12872	FALSE	TRUE
EXPH5	ENSG00000110723	-1.3	-0.37477	0.00102	FALSE	TRUE
CPSF6	ENSG00000111605	-1.3	-0.3748	0.00106	TRUE	TRUE
NOP2	ENSG00000111641	-1.3	-0.37519	0.01196	FALSE	TRUE
SRSF3	ENSG00000112081	-1.3	-0.37526	0.00147	FALSE	TRUE
LMAN2L	ENSG00000114988	-1.3	-0.37528	0.00297	FALSE	FALSE
TTL	ENSG00000114999	-1.3	-0.3753	0.27425	FALSE	TRUE
LANCL1	ENSG00000115365	-1.3	-0.3755	0.00178	FALSE	TRUE
NOL10	ENSG00000115761	-1.3	-0.37552	0.01866	FALSE	FALSE
ERI3	ENSG00000117419	-1.3	-0.37594	0.02111	TRUE	FALSE
DPH5	ENSG00000117543	-1.3	-0.37595	0.09172	TRUE	TRUE
CCDC18	ENSG00000122483	-1.3	-0.37605	0.0483	FALSE	TRUE
FKBP9	ENSG00000122642	-1.3	-0.37629	0.00177	FALSE	FALSE
SRSF6	ENSG00000124193	-1.3	-0.37659	0.05951	FALSE	TRUE
USP22	ENSG00000124422	-1.3	-0.37669	0.00138	TRUE	TRUE
PAICS	ENSG00000128050	-1.3	-0.37681	0.0012	FALSE	TRUE
KNSTRN	ENSG00000128944	-1.3	-0.37704	0.36651	FALSE	TRUE
AP1M2	ENSG00000129354	-1.3	-0.37728	0.00112	FALSE	FALSE
RTN4IP1	ENSG00000130347	-1.3	-0.3773	0.000869721	FALSE	FALSE
DPH2	ENSG00000132768	-1.3	-0.37732	0.00132	FALSE	TRUE
XPO4	ENSG00000132953	-1.3	-0.37736	0.01106	FALSE	FALSE
DZIP1	ENSG00000134874	-1.3	-0.37737	0.000880857	FALSE	FALSE
MEPCE	ENSG00000146834	-1.3	-0.37737	0.000947359	FALSE	TRUE
TAOK2	ENSG00000149930	-1.3	-0.3774	0.00206	FALSE	TRUE
PABPC3	ENSG00000151846	-1.3	-0.37749	0.000869361	FALSE	FALSE
HNRNPU	ENSG00000153187	-1.3	-0.37775	0.03903	TRUE	TRUE
PDPN	ENSG00000162493	-1.3	-0.37779	0.00101	FALSE	TRUE
H3F3A	ENSG00000163041	-1.3	-0.3778	0.00101	FALSE	TRUE
NSD1	ENSG00000165671	-1.3	-0.37801	0.00244	FALSE	FALSE
MAT2A	ENSG00000168906	-1.3	-0.37807	0.00146	FALSE	TRUE
CRTAP	ENSG00000170275	-1.3	-0.37819	0.00944	FALSE	TRUE
BCL2	ENSG00000171791	-1.3	-0.3782	0.03593	FALSE	TRUE
THOP1	ENSG00000172009	-1.3	-0.3783	0.94281	FALSE	TRUE
RHOD	ENSG00000173156	-1.3	-0.37867	0.00174	FALSE	FALSE
PSMD1	ENSG00000173692	-1.3	-0.37873	0.00183	FALSE	TRUE
ACER2	ENSG00000177076	-1.3	-0.37874	0.000831785	FALSE	TRUE
PTRF	ENSG00000177469	-1.3	-0.37875	0.03791	FALSE	FALSE
FZD2	ENSG00000180340	-1.3	-0.37902	0.00122	TRUE	TRUE
PSMG1	ENSG00000183527	-1.3	-0.37912	0.000889321	FALSE	TRUE
CMTM4	ENSG00000183723	-1.3	-0.37945	0.76855	FALSE	FALSE
IRAK1	ENSG00000184216	-1.3	-0.37946	0.17015	FALSE	TRUE
ATL3	ENSG00000184743	-1.3	-0.37953	0.01857	FALSE	FALSE
PRKAR1B	ENSG00000188191	-1.3	-0.37964	0.01638	FALSE	TRUE
ZP3	ENSG00000188372	-1.3	-0.37982	0.44833	FALSE	FALSE
DYNC1H1	ENSG00000197102	-1.3	-0.37983	0.02148	TRUE	TRUE
PLXNB3	ENSG00000198753	-1.3	-0.3799	0.00112	FALSE	FALSE
ARHGAP11A	ENSG00000198826	-1.3	-0.37992	0.01538	FALSE	TRUE
MRPS18B	ENSG00000204568	-1.3	-0.38001	0.0036	FALSE	TRUE
PPP1R10	ENSG00000204569	-1.3	-0.38008	0.00173	FALSE	TRUE
DCTN1	ENSG00000204843	-1.3	-0.38031	0.00345	TRUE	FALSE
HNRNPA1P33	ENSG00000213412	-1.3	-0.38034	0.00101	FALSE	FALSE
DHRS4-AS1_2	ENSG00000215256	-1.3	-0.38034	0.000901274	FALSE	FALSE
LA16c-60H5.7	ENSG00000215270	-1.3	-0.38043	0.01836	FALSE	FALSE
MRPL3P1	ENSG00000215349	-1.3	-0.38052	0.0014	FALSE	FALSE
SFTA1P	ENSG00000225383	-1.3	-0.38053	0.00239	FALSE	FALSE
AC010878.3	ENSG00000225402	-1.3	-0.3806	0.00478	FALSE	FALSE
MEMO1P1	ENSG00000226054	-1.3	-0.38062	0.000941126	FALSE	FALSE
ADAM1A	ENSG00000229186	-1.3	-0.38062	0.00188	FALSE	FALSE
AC046143.3	ENSG00000229334	-1.3	-0.38104	0.000946689	FALSE	FALSE
MIR205HG	ENSG00000230937	-1.3	-0.38109	0.14595	FALSE	FALSE
GS1-257G1.1	ENSG00000233247	-1.3	-0.38112	0.000888327	FALSE	FALSE
GDI2P2	ENSG00000233994	-1.3	-0.38115	0.00141	FALSE	FALSE
PTGES3P1	ENSG00000234518	-1.3	-0.38128	0.0237	FALSE	FALSE
RP1-69M21.2	ENSG00000235643	-1.3	-0.38132	0.00127	FALSE	FALSE
H3F3AP4	ENSG00000235655	-1.3	-0.382	0.000914895	FALSE	FALSE
PA2G4P2	ENSG00000235698	-1.3	-0.38221	0.00124	FALSE	FALSE
RP11-6E9.4	ENSG00000249955	-1.3	-0.38222	0.00272	FALSE	FALSE
CCT6P2	ENSG00000250526	-1.3	-0.38231	0.0019	FALSE	FALSE
RP11-333E13.2	ENSG00000250568	-1.3	-0.38234	0.04532	FALSE	FALSE
RP4-791M13.5	ENSG00000254913	-1.3	-0.38235	0.00268	FALSE	FALSE
RP11-564D11.3	ENSG00000255624	-1.3	-0.38263	0.00591	FALSE	FALSE
RP11-27M24.1	ENSG00000256013	-1.3	-0.38267	0.00268	FALSE	FALSE
C17orf49	ENSG00000258315	-1.3	-0.38274	0.000784456	FALSE	FALSE
RP11-950C14.3	ENSG00000258646	-1.3	-0.38275	0.16483	FALSE	FALSE
RP11-382A20.7	ENSG00000260608	-1.3	-0.38276	0.42448	FALSE	FALSE
RP11-715J22.4	ENSG00000260874	-1.3	-0.38277	0.000878365	FALSE	FALSE
RP11-498C9.2	ENSG00000262831	-1.3	-0.38285	0.00106	FALSE	FALSE
ALOX12P2	ENSG00000262943	-1.3	-0.38304	0.0023	FALSE	FALSE
RP11-138C9.1	ENSG00000264558	-1.3	-0.38308	0.00131	FALSE	FALSE
AC020922.1	ENSG00000267531	-1.3	-0.38322	0.000986047	FALSE	FALSE
CTD-3138B18.5	ENSG00000268516	-1.3	-0.38326	0.08217	FALSE	FALSE
CTB-92J24.3	ENSG00000269289	-1.3	-0.38363	0.000914895	FALSE	FALSE
RP11-355B11.2	ENSG00000270820	-1.3	-0.38366	0.16253	FALSE	FALSE
KRT8P47	ENSG00000271647	-1.3	-0.38373	0.00211	FALSE	FALSE
AC013394.2	ENSG00000272888	-1.3	-0.38391	0.3827	FALSE	FALSE
FARP2	ENSG00000006607	-1.31	-0.38419	0.0305	FALSE	TRUE
DNAJC11	ENSG00000007923	-1.31	-0.38435	0.0108	TRUE	FALSE
AGPS	ENSG00000018510	-1.31	-0.38464	0.00137	FALSE	TRUE
UHRF1	ENSG00000034063	-1.31	-0.38497	0.000723095	FALSE	FALSE
USP13	ENSG00000058056	-1.31	-0.38498	0.000703403	FALSE	FALSE
YBX1	ENSG00000065978	-1.31	-0.38502	0.00704	TRUE	TRUE
CLEC2D	ENSG00000069493	-1.31	-0.38527	0.000668875	FALSE	TRUE
MCM2	ENSG00000073111	-1.31	-0.38548	0.27673	FALSE	TRUE
TIMM21	ENSG00000075336	-1.31	-0.38585	3.16529e-07	FALSE	FALSE
FSCN1	ENSG00000075618	-1.31	-0.38586	0.00199	FALSE	TRUE
GTF2I	ENSG00000077809	-1.31	-0.3859	0.94267	FALSE	FALSE
MOK	ENSG00000080823	-1.31	-0.38601	0.00074499	FALSE	TRUE
CPNE3	ENSG00000085719	-1.31	-0.38616	0.00227	FALSE	FALSE
ZW10	ENSG00000086827	-1.31	-0.38625	0.00092196	FALSE	TRUE
PES1	ENSG00000100029	-1.31	-0.38637	0.00149	FALSE	TRUE
EIF5	ENSG00000100664	-1.31	-0.38658	0.00208	TRUE	TRUE
HTATSF1	ENSG00000102241	-1.31	-0.38666	0.0159	FALSE	FALSE
MAGED2	ENSG00000102316	-1.31	-0.3867	0.000865737	FALSE	TRUE
CTSH	ENSG00000103811	-1.31	-0.38671	0.00964	FALSE	TRUE
CHORDC1	ENSG00000110172	-1.31	-0.38685	0.00316	TRUE	TRUE
POLR3G	ENSG00000113356	-1.31	-0.38701	0.36374	FALSE	TRUE
MRPL19	ENSG00000115364	-1.31	-0.38708	0.08709	FALSE	TRUE
NRP2	ENSG00000118257	-1.31	-0.38714	0.06156	FALSE	TRUE
TMEM5	ENSG00000118600	-1.31	-0.38726	0.02341	FALSE	TRUE
FAM86A	ENSG00000118894	-1.31	-0.38729	0.00476	FALSE	FALSE
KIAA0922	ENSG00000121210	-1.31	-0.38739	3.06254e-07	FALSE	FALSE
NLN	ENSG00000123213	-1.31	-0.38771	0.00197	FALSE	TRUE
TRERF1	ENSG00000124496	-1.31	-0.38772	0.16383	FALSE	TRUE
DDX31	ENSG00000125485	-1.31	-0.38791	0.000957474	FALSE	TRUE
HSPA2	ENSG00000126803	-1.31	-0.38804	0.000724654	FALSE	TRUE
PTRH2	ENSG00000141378	-1.31	-0.38839	0.85223	FALSE	FALSE
LBR	ENSG00000143815	-1.31	-0.38841	0.00129	FALSE	TRUE
CEP78	ENSG00000148019	-1.31	-0.38848	0.142	FALSE	TRUE
SERPINH1	ENSG00000149257	-1.31	-0.38865	0.000619434	FALSE	TRUE
DST	ENSG00000151914	-1.31	-0.38872	0.94267	TRUE	TRUE
ANKH	ENSG00000154122	-1.31	-0.38879	0.000699122	FALSE	TRUE
LARP1	ENSG00000155506	-1.31	-0.38892	0.000998311	FALSE	FALSE
LAD1	ENSG00000159166	-1.31	-0.38894	0.00174	FALSE	FALSE
DFFA	ENSG00000160049	-1.31	-0.38904	0.2758	FALSE	TRUE
GPATCH4	ENSG00000160818	-1.31	-0.38913	0.00102	FALSE	TRUE
IKBIP	ENSG00000166130	-1.31	-0.38919	0.000595483	FALSE	TRUE
ANPEP	ENSG00000166825	-1.31	-0.38923	0.00179	FALSE	TRUE
SIX2	ENSG00000170577	-1.31	-0.38962	0.94277	TRUE	FALSE
KRT13	ENSG00000171401	-1.31	-0.38993	0.00071864	TRUE	TRUE
GOLIM4	ENSG00000173905	-1.31	-0.39	0.13773	TRUE	TRUE
BRMS1	ENSG00000174744	-1.31	-0.39002	0.000662723	FALSE	FALSE
CKAP5	ENSG00000175216	-1.31	-0.39026	0.00149	FALSE	FALSE
ZNF25	ENSG00000175395	-1.31	-0.39026	0.00175	FALSE	FALSE
DDX10	ENSG00000178105	-1.31	-0.39029	0.00112	TRUE	TRUE
CTNNBIP1	ENSG00000178585	-1.31	-0.39032	0.00151	FALSE	TRUE
LDOC1	ENSG00000182195	-1.31	-0.39053	0.00106	FALSE	FALSE
XRCC6	ENSG00000196419	-1.31	-0.39062	0.00122	FALSE	TRUE
HNRNPAB	ENSG00000197451	-1.31	-0.39064	0.000990837	FALSE	TRUE
RP11-417J8.6	ENSG00000203849	-1.31	-0.39082	0.0019	FALSE	FALSE
CTD-3232M19.2	ENSG00000204771	-1.31	-0.39087	0.94267	FALSE	FALSE
AC007401.2	ENSG00000217075	-1.31	-0.39093	0.23252	FALSE	FALSE
RP1-159M24.1	ENSG00000225580	-1.31	-0.39094	0.00114	FALSE	FALSE
CCT6P4	ENSG00000232610	-1.31	-0.39099	0.00162	FALSE	FALSE
XRCC6P2	ENSG00000234825	-1.31	-0.39157	0.00106	FALSE	FALSE
RPL6P27	ENSG00000235552	-1.31	-0.3917	0.00181	FALSE	FALSE
AC005822.1	ENSG00000235554	-1.31	-0.39175	0.03721	FALSE	FALSE
ETF1P2	ENSG00000240132	-1.31	-0.39193	0.00278	FALSE	FALSE
ABCF2P1	ENSG00000242159	-1.31	-0.39201	0.000527325	FALSE	FALSE
RP11-696N14.1	ENSG00000246090	-1.31	-0.39216	0.94267	FALSE	FALSE
KRT8P11	ENSG00000255815	-1.31	-0.39231	0.000534837	FALSE	FALSE
RP11-881M11.4	ENSG00000256196	-1.31	-0.39243	0.08044	FALSE	FALSE
RP11-424C20.2	ENSG00000256663	-1.31	-0.39291	0.00125	FALSE	FALSE
RP11-658F2.8	ENSG00000258297	-1.31	-0.39317	0.000845734	FALSE	FALSE
RP11-304L19.8	ENSG00000261532	-1.31	-0.39336	0.00424	FALSE	FALSE
RP11-746M1.1	ENSG00000263986	-1.31	-0.39363	0.00187	FALSE	FALSE
SNORD55	ENSG00000264294	-1.31	-0.39388	0.00279	FALSE	FALSE
AC005253.2	ENSG00000268030	-1.31	-0.39417	0.00108	FALSE	FALSE
RP11-104H15.10	ENSG00000272884	-1.31	-0.39494	0.00236	FALSE	FALSE
REV3L	ENSG00000009413	-1.32	-0.39536	0.000428373	FALSE	TRUE
STRAP	ENSG00000023734	-1.32	-0.39537	0.03384	FALSE	FALSE
HMGB3	ENSG00000029993	-1.32	-0.39543	0.000595291	FALSE	FALSE
EIF4B	ENSG00000063046	-1.32	-0.3955	0.94267	FALSE	TRUE
PRR11	ENSG00000068489	-1.32	-0.39564	0.000937711	FALSE	FALSE
CYFIP1	ENSG00000068793	-1.32	-0.39565	0.00332	FALSE	FALSE
BCS1L	ENSG00000074582	-1.32	-0.3959	0.78401	FALSE	TRUE
TDRD3	ENSG00000083544	-1.32	-0.396	0.60705	TRUE	TRUE
FH	ENSG00000091483	-1.32	-0.3962	0.54334	FALSE	TRUE
EFHC1	ENSG00000096093	-1.32	-0.39641	0.22064	FALSE	FALSE
ABLIM1	ENSG00000099204	-1.32	-0.39646	0.000882375	FALSE	TRUE
TNPO2	ENSG00000105576	-1.32	-0.39654	0.19435	FALSE	FALSE
RAB34	ENSG00000109113	-1.32	-0.39707	0.00233	FALSE	FALSE
SLC29A1	ENSG00000112759	-1.32	-0.39725	0.00182	FALSE	TRUE
MAN2A1	ENSG00000112893	-1.32	-0.39739	0.00104	TRUE	TRUE
MRPL3	ENSG00000114686	-1.32	-0.39777	0.000862337	FALSE	FALSE
RRP9	ENSG00000114767	-1.32	-0.39791	0.07411	FALSE	FALSE
DDX39A	ENSG00000123136	-1.32	-0.39829	0.01707	TRUE	TRUE
DYRK2	ENSG00000127334	-1.32	-0.39863	0.00143	TRUE	TRUE
TMOD2	ENSG00000128872	-1.32	-0.39866	0.02966	FALSE	FALSE
NXNL2	ENSG00000130045	-1.32	-0.39871	0.00252	FALSE	FALSE
PRMT7	ENSG00000132600	-1.32	-0.39874	0.00102	FALSE	TRUE
TOE1	ENSG00000132773	-1.32	-0.39898	0.00145	FALSE	FALSE
NAT10	ENSG00000135372	-1.32	-0.39905	0.000796191	FALSE	FALSE
RSAD1	ENSG00000136444	-1.32	-0.39908	0.00113	FALSE	TRUE
VPS45	ENSG00000136631	-1.32	-0.39924	0.00097376	FALSE	FALSE
C11orf1	ENSG00000137720	-1.32	-0.39939	0.000834534	FALSE	FALSE
EPT1	ENSG00000138018	-1.32	-0.39981	0.0256	FALSE	FALSE
DYNC2LI1	ENSG00000138036	-1.32	-0.39985	0.05773	FALSE	FALSE
GSTCD	ENSG00000138780	-1.32	-0.39989	0.04159	FALSE	FALSE
SAMD1	ENSG00000141858	-1.32	-0.40008	0.94267	FALSE	FALSE
CARM1	ENSG00000142453	-1.32	-0.40013	0.03754	FALSE	TRUE
LYAR	ENSG00000145220	-1.32	-0.40015	0.0174	FALSE	TRUE
ATM	ENSG00000149311	-1.32	-0.40023	0.00117	FALSE	TRUE
DAK	ENSG00000149476	-1.32	-0.40024	0.00296	FALSE	FALSE
ANAPC1	ENSG00000153107	-1.32	-0.40075	0.00072035	FALSE	FALSE
IMPACT	ENSG00000154059	-1.32	-0.40093	0.00123	TRUE	TRUE
ATP5G1	ENSG00000159199	-1.32	-0.40101	0.00214	FALSE	TRUE
WDR4	ENSG00000160193	-1.32	-0.40105	0.02087	FALSE	FALSE
SLC16A14	ENSG00000163053	-1.32	-0.40129	0.00137	TRUE	FALSE
HEATR2	ENSG00000164818	-1.32	-0.40148	0.06038	FALSE	FALSE
KIAA0196	ENSG00000164961	-1.32	-0.40163	0.00157	FALSE	FALSE
DNAAF2	ENSG00000165506	-1.32	-0.40184	0.000516171	FALSE	FALSE
TTC8	ENSG00000165533	-1.32	-0.40189	0.06083	FALSE	FALSE
PBX3	ENSG00000167081	-1.32	-0.40208	0.000962854	FALSE	TRUE
DHFRL1	ENSG00000178700	-1.32	-0.40214	0.000633813	FALSE	FALSE
D2HGDH	ENSG00000180902	-1.32	-0.40238	0.000917509	FALSE	FALSE
F2R	ENSG00000181104	-1.32	-0.40244	0.000433475	FALSE	TRUE
ZNF566	ENSG00000186017	-1.32	-0.40255	0.000686624	FALSE	FALSE
LYRM7	ENSG00000186687	-1.32	-0.40268	0.000392872	FALSE	FALSE
HNRNPU-AS1	ENSG00000188206	-1.32	-0.40302	0.000834395	FALSE	FALSE
MT-ATP6	ENSG00000198899	-1.32	-0.40305	0.01833	FALSE	FALSE
YBX1P10	ENSG00000213866	-1.32	-0.40339	0.01866	FALSE	FALSE
NPM1P19	ENSG00000223864	-1.32	-0.40341	0.06579	FALSE	FALSE
ATXN1L	ENSG00000224470	-1.32	-0.40343	0.00042116	FALSE	FALSE
EIF4BP3	ENSG00000224546	-1.32	-0.40348	0.027	FALSE	FALSE
RP1-43E13.2	ENSG00000230424	-1.32	-0.40357	0.00101	FALSE	FALSE
AC091133.1	ENSG00000230532	-1.32	-0.40367	0.70574	FALSE	FALSE
SF3A3P1	ENSG00000230568	-1.32	-0.40369	0.000731753	FALSE	FALSE
SETSIP	ENSG00000230667	-1.32	-0.40371	0.00782	FALSE	FALSE
RP11-421L21.3	ENSG00000233184	-1.32	-0.40389	0.94019	FALSE	FALSE
ADSL	ENSG00000239900	-1.32	-0.40415	0.000862041	FALSE	TRUE
RP11-254B13.1	ENSG00000240087	-1.32	-0.40423	0.12194	FALSE	FALSE
PPATP1	ENSG00000241293	-1.32	-0.40432	0.000550268	FALSE	FALSE
HYPK	ENSG00000242028	-1.32	-0.40462	0.000439344	FALSE	FALSE
RP11-408P14.1	ENSG00000243199	-1.32	-0.40476	0.000613821	FALSE	FALSE
HNRNPH1P3	ENSG00000248854	-1.32	-0.40481	0.000542091	FALSE	FALSE
RP11-395G23.3	ENSG00000254615	-1.32	-0.40497	0.000931489	FALSE	FALSE
RP13-512J5.1	ENSG00000255767	-1.32	-0.405	0.000704182	FALSE	FALSE
RP11-438L7.3	ENSG00000255967	-1.32	-0.40527	0.00131	FALSE	FALSE
RP11-1H8.3	ENSG00000261559	-1.32	-0.40573	0.13584	FALSE	FALSE
RP11-845C23.3	ENSG00000267396	-1.32	-0.40591	0.11706	FALSE	FALSE
ARHGAP19-SLIT1	ENSG00000269891	-1.32	-0.40594	0.000668853	FALSE	FALSE
CAPN1	ENSG00000014216	-1.33	-0.40603	0.02708	FALSE	TRUE
ACPP	ENSG00000014257	-1.33	-0.40649	0.00192	FALSE	TRUE
RRP12	ENSG00000052749	-1.33	-0.40672	0.00203	FALSE	TRUE
CTSA	ENSG00000064601	-1.33	-0.40678	0.02701	FALSE	TRUE
ACAT1	ENSG00000075239	-1.33	-0.40682	0.000423209	FALSE	TRUE
JADE1	ENSG00000077684	-1.33	-0.40685	0.00753	TRUE	TRUE
ATRN	ENSG00000088812	-1.33	-0.40719	0.13648	FALSE	FALSE
SUPT16H	ENSG00000092201	-1.33	-0.40719	0.000362399	FALSE	FALSE
AP1B1	ENSG00000100280	-1.33	-0.40733	0.01933	FALSE	TRUE
PRPS2	ENSG00000101911	-1.33	-0.40783	0.000302972	FALSE	TRUE
NAA10	ENSG00000102030	-1.33	-0.40784	0.00176	FALSE	TRUE
PYCRL	ENSG00000104524	-1.33	-0.40793	0.00641	FALSE	FALSE
PTPRZ1	ENSG00000106278	-1.33	-0.40809	0.00030192	FALSE	TRUE
EIF4G2	ENSG00000110321	-1.33	-0.40821	0.64569	TRUE	TRUE
HDAC1	ENSG00000116478	-1.33	-0.4086	0.00042846	FALSE	TRUE
NEK9	ENSG00000119638	-1.33	-0.40888	0.000454877	FALSE	FALSE
CIT	ENSG00000122966	-1.33	-0.40894	0.00099983	FALSE	TRUE
MCCC2	ENSG00000131844	-1.33	-0.40899	0.00306	FALSE	TRUE
GDF11	ENSG00000135414	-1.33	-0.409	0.024	FALSE	TRUE
ARHGEF39	ENSG00000137135	-1.33	-0.40952	0.12007	FALSE	FALSE
LRPPRC	ENSG00000138095	-1.33	-0.40968	0.00341	FALSE	TRUE
STAMBPL1	ENSG00000138134	-1.33	-0.41003	0.03073	FALSE	TRUE
CENPE	ENSG00000138778	-1.33	-0.41023	0.00101	TRUE	TRUE
GIN1	ENSG00000145723	-1.33	-0.41027	0.000424209	FALSE	FALSE
EIF4EBP2	ENSG00000148730	-1.33	-0.41041	0.01003	FALSE	TRUE
CNNM2	ENSG00000148842	-1.33	-0.41042	0.21474	FALSE	TRUE
DIXDC1	ENSG00000150764	-1.33	-0.41101	0.000730939	FALSE	TRUE
CRIM1	ENSG00000150938	-1.33	-0.41114	5.19881e-08	FALSE	TRUE
UTRN	ENSG00000152818	-1.33	-0.41136	0.000332815	TRUE	TRUE
RMND5A	ENSG00000153561	-1.33	-0.41161	0.02776	FALSE	TRUE
ADCY9	ENSG00000162104	-1.33	-0.41168	0.000935073	FALSE	TRUE
COA7	ENSG00000162377	-1.33	-0.4118	0.01369	FALSE	FALSE
PACRGL	ENSG00000163138	-1.33	-0.4118	0.000896914	FALSE	FALSE
SGOL2	ENSG00000163535	-1.33	-0.41185	0.17782	FALSE	FALSE
GYG1	ENSG00000163754	-1.33	-0.41189	0.0442	FALSE	TRUE
CCDC51	ENSG00000164051	-1.33	-0.41194	0.000498602	FALSE	FALSE
QARS	ENSG00000172053	-1.33	-0.41197	0.00444	FALSE	TRUE
MTX3	ENSG00000177034	-1.33	-0.41204	0.000812862	FALSE	TRUE
RP11-111M22.2	ENSG00000179240	-1.33	-0.41206	0.000774396	FALSE	FALSE
PRMT3	ENSG00000185238	-1.33	-0.41228	0.04748	FALSE	TRUE
NKRF	ENSG00000186416	-1.33	-0.41256	0.00121	FALSE	FALSE
FAM72B	ENSG00000188610	-1.33	-0.41264	0.000279305	FALSE	FALSE
AMZ2	ENSG00000196704	-1.33	-0.41298	0.00108	FALSE	TRUE
CBWD3	ENSG00000196873	-1.33	-0.41347	0.000260931	FALSE	FALSE
MT-ND3	ENSG00000198840	-1.33	-0.41354	0.000882036	FALSE	FALSE
RP11-121L10.3	ENSG00000214391	-1.33	-0.41364	0.02474	FALSE	FALSE
LINC00205	ENSG00000223768	-1.33	-0.41413	0.000232913	FALSE	FALSE
RP11-472B18.1	ENSG00000224097	-1.33	-0.41416	0.000794512	FALSE	FALSE
C1orf233	ENSG00000228594	-1.33	-0.41417	0.000456722	FALSE	FALSE
RP11-465N4.4	ENSG00000234678	-1.33	-0.41446	0.000610739	FALSE	FALSE
NIFK-AS1	ENSG00000236859	-1.33	-0.41467	0.000557934	FALSE	FALSE
JMJD7	ENSG00000243789	-1.33	-0.41522	0.01607	FALSE	FALSE
CTC-228N24.3	ENSG00000245937	-1.33	-0.41544	0.00135	FALSE	FALSE
MTATP6P1	ENSG00000248527	-1.33	-0.41557	0.00042342	FALSE	FALSE
GAPDHP40	ENSG00000248626	-1.33	-0.41574	0.000364795	FALSE	FALSE
RP11-16P20.3	ENSG00000253875	-1.33	-0.41614	0.04722	FALSE	FALSE
Z83840.1	ENSG00000255782	-1.33	-0.41648	0.00050728	FALSE	FALSE
ANP32AP1	ENSG00000259516	-1.33	-0.41666	0.597	FALSE	FALSE
AC013449.1	ENSG00000268412	-1.33	-0.41667	0.12116	FALSE	FALSE
RP11-244H3.4	ENSG00000271741	-1.33	-0.41672	0.000374745	FALSE	FALSE
PNPLA4	ENSG00000006757	-1.34	-0.41749	0.0034	FALSE	FALSE
COX15	ENSG00000014919	-1.34	-0.41769	0.000193509	FALSE	TRUE
NLRP2	ENSG00000022556	-1.34	-0.4179	0.00264	FALSE	FALSE
YTHDC2	ENSG00000047188	-1.34	-0.41796	0.56884	FALSE	FALSE
PIR	ENSG00000087842	-1.34	-0.41857	0.00772	FALSE	TRUE
DYNLL1	ENSG00000088986	-1.34	-0.41911	0.000243795	FALSE	TRUE
RPL6	ENSG00000089009	-1.34	-0.41915	0.000218095	TRUE	TRUE
HECTD1	ENSG00000092148	-1.34	-0.41935	0.02149	TRUE	FALSE
MTAP	ENSG00000099810	-1.34	-0.41973	0.000355363	FALSE	TRUE
EARS2	ENSG00000103356	-1.34	-0.41986	0.000281153	FALSE	TRUE
JPH1	ENSG00000104369	-1.34	-0.42041	0.000263387	FALSE	FALSE
ILVBL	ENSG00000105135	-1.34	-0.42048	0.00147	FALSE	FALSE
IL1RL2	ENSG00000115598	-1.34	-0.42048	0.00729	FALSE	FALSE
PNO1	ENSG00000115946	-1.34	-0.42055	0.08511	FALSE	FALSE
SPR	ENSG00000116096	-1.34	-0.42071	0.000196084	FALSE	TRUE
KIF14	ENSG00000118193	-1.34	-0.4208	0.10841	TRUE	TRUE
TCTN3	ENSG00000119977	-1.34	-0.42086	0.000240578	FALSE	FALSE
METTL8	ENSG00000123600	-1.34	-0.42133	0.000296209	FALSE	TRUE
XPO5	ENSG00000124571	-1.34	-0.42133	0.000237503	FALSE	FALSE
AHNAK	ENSG00000124942	-1.34	-0.42154	0.000473073	FALSE	TRUE
SMC2	ENSG00000136824	-1.34	-0.42163	0.000736679	TRUE	TRUE
NOV	ENSG00000136999	-1.34	-0.42171	0.000341144	FALSE	TRUE
IDH1	ENSG00000138413	-1.34	-0.42201	0.12557	FALSE	TRUE
CDCA7	ENSG00000144354	-1.34	-0.42247	0.000762804	FALSE	TRUE
SHPRH	ENSG00000146414	-1.34	-0.42269	0.000158974	FALSE	FALSE
CCT5	ENSG00000150753	-1.34	-0.42279	0.000261409	FALSE	TRUE
ANKRD22	ENSG00000152766	-1.34	-0.42285	0.16305	FALSE	TRUE
NOL6	ENSG00000165271	-1.34	-0.42338	0.01164	FALSE	TRUE
TRMT61A	ENSG00000166166	-1.34	-0.42341	0.000862337	FALSE	TRUE
HSP90B1	ENSG00000166598	-1.34	-0.42342	0.01409	FALSE	TRUE
GFM1	ENSG00000168827	-1.34	-0.42367	0.00203	FALSE	TRUE
DFFB	ENSG00000169598	-1.34	-0.4237	0.000342391	FALSE	TRUE
PPID	ENSG00000171497	-1.34	-0.42372	0.06639	FALSE	TRUE
SYT12	ENSG00000173227	-1.34	-0.42384	0.000160932	FALSE	TRUE
PDIA3P1	ENSG00000180867	-1.34	-0.42388	0.000865965	FALSE	FALSE
NPM1	ENSG00000181163	-1.34	-0.42439	0.00072304	FALSE	TRUE
IBA57	ENSG00000181873	-1.34	-0.42483	0.000178702	FALSE	FALSE
CREB3L2	ENSG00000182158	-1.34	-0.42486	0.000229231	FALSE	TRUE
FAM86B1	ENSG00000186523	-1.34	-0.42503	0.1115	FALSE	FALSE
TUBB4B	ENSG00000188229	-1.34	-0.42528	0.0059	TRUE	TRUE
LCTL	ENSG00000188501	-1.34	-0.42548	0.00206	FALSE	FALSE
FAM217B	ENSG00000196227	-1.34	-0.42585	0.00265	FALSE	FALSE
SLC22A5	ENSG00000197375	-1.34	-0.42606	0.00601	FALSE	TRUE
ZBTB14	ENSG00000198081	-1.34	-0.42635	0.000831785	FALSE	TRUE
MTOR	ENSG00000198793	-1.34	-0.42648	0.00429	FALSE	TRUE
SPDYE3	ENSG00000214300	-1.34	-0.42664	0.00338	FALSE	FALSE
FAM72D	ENSG00000215784	-1.34	-0.42665	0.00062768	FALSE	FALSE
MSL3P1	ENSG00000224287	-1.34	-0.42674	0.0243	FALSE	FALSE
RP11-142L4.3	ENSG00000226723	-1.34	-0.42701	0.04373	FALSE	FALSE
CDKN2AIPNL	ENSG00000237190	-1.34	-0.42706	0.000709017	FALSE	TRUE
CTC-347C20.1	ENSG00000251613	-1.34	-0.42742	0.000481237	FALSE	FALSE
POLG2	ENSG00000256525	-1.34	-0.42743	0.00113	FALSE	TRUE
FLJ00418	ENSG00000268927	-1.34	-0.42746	0.000220045	FALSE	FALSE
ITGA3	ENSG00000005884	-1.35	-0.42809	0.000224668	FALSE	TRUE
ANGEL1	ENSG00000013523	-1.35	-0.42859	0.00127	TRUE	FALSE
ADD2	ENSG00000075340	-1.35	-0.42868	0.00233	TRUE	FALSE
PUS7	ENSG00000091127	-1.35	-0.42891	0.09354	FALSE	TRUE
DHRS2	ENSG00000100867	-1.35	-0.42898	0.000409618	FALSE	TRUE
APMAP	ENSG00000101474	-1.35	-0.4293	9.40163e-08	FALSE	TRUE
CEP41	ENSG00000106477	-1.35	-0.42938	0.000197593	FALSE	FALSE
STEAP3	ENSG00000115107	-1.35	-0.42947	0.000152791	TRUE	TRUE
ZNHIT6	ENSG00000117174	-1.35	-0.43001	0.00795	FALSE	FALSE
DARS2	ENSG00000117593	-1.35	-0.43034	0.01322	FALSE	FALSE
NDUFAF4	ENSG00000123545	-1.35	-0.4304	0.01171	FALSE	TRUE
SORT1	ENSG00000134243	-1.35	-0.43054	0.6598	FALSE	TRUE
FHOD3	ENSG00000134775	-1.35	-0.43118	0.000265018	FALSE	TRUE
LTV1	ENSG00000135521	-1.35	-0.43165	0.000250722	FALSE	TRUE
MRPS9	ENSG00000135972	-1.35	-0.43172	0.67921	FALSE	FALSE
SRSF1	ENSG00000136450	-1.35	-0.43188	0.000729839	FALSE	TRUE
PIK3C2G	ENSG00000139144	-1.35	-0.43193	0.000454363	FALSE	TRUE
PCSK6	ENSG00000140479	-1.35	-0.43198	0.01506	FALSE	TRUE
SNCA	ENSG00000145335	-1.35	-0.43212	0.28743	TRUE	TRUE
SSRP1	ENSG00000149136	-1.35	-0.43227	0.50471	FALSE	TRUE
DHX37	ENSG00000150990	-1.35	-0.43309	0.00414	FALSE	FALSE
UTP14A	ENSG00000156697	-1.35	-0.4332	0.25589	FALSE	FALSE
ALG8	ENSG00000159063	-1.35	-0.43324	0.00049883	FALSE	FALSE
SEPN1	ENSG00000162430	-1.35	-0.43326	0.01235	FALSE	FALSE
IFT122	ENSG00000163913	-1.35	-0.43345	0.00977	FALSE	FALSE
APEH	ENSG00000164062	-1.35	-0.43377	0.00013128	FALSE	TRUE
ADCY1	ENSG00000164742	-1.35	-0.43383	0.28139	TRUE	TRUE
SLC4A2	ENSG00000164889	-1.35	-0.43413	0.000557934	FALSE	TRUE
MAPRE2	ENSG00000166974	-1.35	-0.43423	0.04277	FALSE	FALSE
ZNF556	ENSG00000172000	-1.35	-0.43452	0.01426	FALSE	FALSE
ARL4D	ENSG00000175906	-1.35	-0.43535	0.01226	TRUE	TRUE
UNC119B	ENSG00000175970	-1.35	-0.43552	0.000831912	FALSE	FALSE
TAC4	ENSG00000176358	-1.35	-0.43557	0.00084565	TRUE	FALSE
TTC3	ENSG00000182670	-1.35	-0.4358	0.01709	FALSE	TRUE
PRKX	ENSG00000183943	-1.35	-0.43584	0.10767	FALSE	FALSE
ALKBH2	ENSG00000189046	-1.35	-0.43588	0.000663747	FALSE	TRUE
PKMP5	ENSG00000215057	-1.35	-0.43626	0.03739	FALSE	FALSE
RP1-272L16.1	ENSG00000224260	-1.35	-0.43654	0.000395021	FALSE	FALSE
AC013470.6	ENSG00000236048	-1.35	-0.43654	9.75085e-05	FALSE	FALSE
EDRF1-AS1	ENSG00000236991	-1.35	-0.43657	0.000156284	FALSE	FALSE
C2orf15	ENSG00000241962	-1.35	-0.43667	0.00045179	FALSE	FALSE
SERBP1P6	ENSG00000248873	-1.35	-0.43685	0.000731753	FALSE	FALSE
HSP90B2P	ENSG00000259706	-1.35	-0.43745	0.01765	FALSE	FALSE
RP11-332G1.1	ENSG00000261151	-1.35	-0.43746	0.000215199	FALSE	FALSE
AC139100.2	ENSG00000267270	-1.35	-0.43796	0.33093	FALSE	FALSE
CTD-2207O23.3	ENSG00000268861	-1.35	-0.43808	0.70575	FALSE	FALSE
MICE	ENSG00000273340	-1.35	-0.4381	0.000447521	FALSE	FALSE
CYB561	ENSG00000008283	-1.36	-0.4383	0.00062539	FALSE	TRUE
MIPEP	ENSG00000027001	-1.36	-0.43877	0.000163907	FALSE	TRUE
MRTO4	ENSG00000053372	-1.36	-0.4389	8.80768e-05	FALSE	TRUE
APLP2	ENSG00000084234	-1.36	-0.43909	0.00134	TRUE	TRUE
EPB41L1	ENSG00000088367	-1.36	-0.4391	0.000121813	FALSE	TRUE
PHEX	ENSG00000102174	-1.36	-0.43914	0.000161696	FALSE	TRUE
PLOD3	ENSG00000106397	-1.36	-0.43953	0.00434	FALSE	TRUE
GCK	ENSG00000106633	-1.36	-0.43977	0.000157813	TRUE	TRUE
INTS2	ENSG00000108506	-1.36	-0.43989	0.000407893	FALSE	TRUE
CPD	ENSG00000108582	-1.36	-0.43989	7.75059e-05	FALSE	TRUE
TMEM33	ENSG00000109133	-1.36	-0.4399	0.0055	TRUE	TRUE
ATP6V1A	ENSG00000114573	-1.36	-0.43994	0.21421	FALSE	TRUE
PRDX1	ENSG00000117450	-1.36	-0.44001	0.000421452	TRUE	TRUE
CPSF3	ENSG00000119203	-1.36	-0.44069	0.000108146	FALSE	FALSE
TRAP1	ENSG00000126602	-1.36	-0.44075	0.00085833	FALSE	TRUE
SCLY	ENSG00000132330	-1.36	-0.44079	0.00017611	FALSE	TRUE
COQ3	ENSG00000132423	-1.36	-0.44097	9.91731e-05	FALSE	TRUE
CCT7	ENSG00000135624	-1.36	-0.44108	0.00244	FALSE	TRUE
ADAMTS7	ENSG00000136378	-1.36	-0.44112	0.000198268	FALSE	FALSE
NARS2	ENSG00000137513	-1.36	-0.44129	0.03734	TRUE	FALSE
KIF20B	ENSG00000138182	-1.36	-0.44149	0.000100473	FALSE	TRUE
HNRNPD	ENSG00000138668	-1.36	-0.44158	0.02931	TRUE	TRUE
GABPB2	ENSG00000143458	-1.36	-0.44188	0.01209	FALSE	TRUE
MLK4	ENSG00000143674	-1.36	-0.44267	0.13575	FALSE	FALSE
SETD7	ENSG00000145391	-1.36	-0.44269	0.000229936	TRUE	TRUE
PDSS1	ENSG00000148459	-1.36	-0.44269	0.04528	FALSE	TRUE
GJA1	ENSG00000152661	-1.36	-0.4427	0.000803613	FALSE	TRUE
MSI2	ENSG00000153944	-1.36	-0.44296	0.000275477	TRUE	TRUE
OTUD6B	ENSG00000155100	-1.36	-0.4439	0.000130317	FALSE	TRUE
COPG2	ENSG00000158623	-1.36	-0.44404	0.000135902	FALSE	FALSE
POLR3K	ENSG00000161980	-1.36	-0.44452	0.0845	TRUE	TRUE
CCT2	ENSG00000166226	-1.36	-0.44481	0.13851	FALSE	TRUE
UBE2E3	ENSG00000170035	-1.36	-0.44484	0.000157813	FALSE	FALSE
ZNF584	ENSG00000171574	-1.36	-0.44496	0.000164809	FALSE	FALSE
PITPNA	ENSG00000174238	-1.36	-0.44523	0.03294	TRUE	TRUE
SMYD3	ENSG00000185420	-1.36	-0.44526	0.02491	TRUE	FALSE
ZNF749	ENSG00000186230	-1.36	-0.4454	7.8024e-05	FALSE	FALSE
RPS19BP1	ENSG00000187051	-1.36	-0.44561	0.000374745	FALSE	TRUE
ZNF658	ENSG00000196409	-1.36	-0.4457	0.000173084	FALSE	FALSE
ECI2	ENSG00000198721	-1.36	-0.44583	0.49183	FALSE	TRUE
KTI12	ENSG00000198841	-1.36	-0.44589	0.000260532	FALSE	TRUE
MT-ND4	ENSG00000198886	-1.36	-0.4461	0.000339822	FALSE	FALSE
TCTN1	ENSG00000204852	-1.36	-0.44617	0.00512	FALSE	FALSE
AC005104.3	ENSG00000223374	-1.36	-0.44649	0.000174157	FALSE	FALSE
RPF2P1	ENSG00000225357	-1.36	-0.44671	0.0695	FALSE	FALSE
TXNDC5	ENSG00000239264	-1.36	-0.44672	0.45203	FALSE	TRUE
AC007566.10	ENSG00000244055	-1.36	-0.44678	0.000102844	FALSE	FALSE
CCT5P1	ENSG00000250444	-1.36	-0.44727	0.007	FALSE	FALSE
RP11-473N11.2	ENSG00000256238	-1.36	-0.44734	0.000197593	FALSE	FALSE
RP11-453D16.2	ENSG00000257872	-1.36	-0.44743	7.4988e-05	FALSE	FALSE
RP11-468E2.2	ENSG00000259522	-1.36	-0.4482	0.22717	FALSE	FALSE
RP11-265N6.2	ENSG00000261822	-1.36	-0.44825	0.000636704	FALSE	FALSE
RP13-638C3.4	ENSG00000261845	-1.36	-0.44834	0.04288	FALSE	FALSE
RP11-498C9.13	ENSG00000263585	-1.36	-0.44841	0.00113	FALSE	FALSE
CTC-425F1.4	ENSG00000267458	-1.36	-0.44864	0.00496	FALSE	FALSE
ABCF2	ENSG00000033050	-1.37	-0.44916	0.00872	FALSE	TRUE
PTCD2	ENSG00000049883	-1.37	-0.44951	0.000402265	FALSE	FALSE
GPC1	ENSG00000063660	-1.37	-0.4496	0.000889834	FALSE	TRUE
OAT	ENSG00000065154	-1.37	-0.44986	9.12449e-05	FALSE	TRUE
DHX29	ENSG00000067248	-1.37	-0.44996	0.000206281	FALSE	FALSE
FAT1	ENSG00000083857	-1.37	-0.45053	0.000108932	TRUE	TRUE
HADHA	ENSG00000084754	-1.37	-0.45059	0.01194	FALSE	TRUE
AURKA	ENSG00000087586	-1.37	-0.4506	0.000300846	FALSE	TRUE
ECH1	ENSG00000104823	-1.37	-0.4507	0.00857	FALSE	TRUE
PHF14	ENSG00000106443	-1.37	-0.45071	0.05238	FALSE	TRUE
SLC2A9	ENSG00000109667	-1.37	-0.4508	9.97781e-05	FALSE	TRUE
TBC1D30	ENSG00000111490	-1.37	-0.45113	7.14231e-05	FALSE	TRUE
AMPD2	ENSG00000116337	-1.37	-0.45129	6.25467e-05	FALSE	TRUE
OBSL1	ENSG00000124006	-1.37	-0.45129	0.21907	FALSE	TRUE
TUBA4A	ENSG00000127824	-1.37	-0.45133	5.75805e-05	FALSE	TRUE
PPAT	ENSG00000128059	-1.37	-0.45162	5.50492e-05	FALSE	TRUE
UBA1	ENSG00000130985	-1.37	-0.45169	6.13916e-05	FALSE	TRUE
ZSCAN5A	ENSG00000131848	-1.37	-0.45199	0.00017355	FALSE	FALSE
E2F5	ENSG00000133740	-1.37	-0.452	9.0245e-05	FALSE	TRUE
COL4A2	ENSG00000134871	-1.37	-0.45206	9.86841e-05	TRUE	TRUE
NCBP1	ENSG00000136937	-1.37	-0.45214	0.00602	FALSE	TRUE
HADH	ENSG00000138796	-1.37	-0.45244	7.7996e-05	FALSE	TRUE
RSU1	ENSG00000148484	-1.37	-0.45277	0.000120446	FALSE	FALSE
BUB1B	ENSG00000156970	-1.37	-0.45309	0.000307377	FALSE	TRUE
FAM213B	ENSG00000157870	-1.37	-0.45317	0.000288998	FALSE	FALSE
FAM86C1	ENSG00000158483	-1.37	-0.45344	0.00601	FALSE	FALSE
HENMT1	ENSG00000162639	-1.37	-0.45346	0.000152654	FALSE	FALSE
GUCY1A3	ENSG00000164116	-1.37	-0.45355	0.02653	FALSE	TRUE
KRT6C	ENSG00000170465	-1.37	-0.4536	0.09373	FALSE	FALSE
ARL6IP1	ENSG00000170540	-1.37	-0.45361	5.68654e-05	FALSE	TRUE
MCC	ENSG00000171444	-1.37	-0.45383	0.31148	TRUE	TRUE
MSRB3	ENSG00000174099	-1.37	-0.45405	0.02333	FALSE	TRUE
PRPF8	ENSG00000174231	-1.37	-0.45467	6.87421e-05	FALSE	TRUE
RNPEP	ENSG00000176393	-1.37	-0.45496	0.000170154	FALSE	TRUE
LMNB2	ENSG00000176619	-1.37	-0.45517	0.08965	FALSE	FALSE
RUVBL2	ENSG00000183207	-1.37	-0.45566	0.20211	FALSE	TRUE
BRI3BP	ENSG00000184992	-1.37	-0.45569	7.91576e-05	FALSE	FALSE
PARPBP	ENSG00000185480	-1.37	-0.45577	0.0034	FALSE	TRUE
ARL4C	ENSG00000188042	-1.37	-0.45597	7.23006e-05	TRUE	TRUE
RP11-427H3.3	ENSG00000188971	-1.37	-0.45605	0.23877	FALSE	FALSE
EHMT2	ENSG00000204371	-1.37	-0.45621	0.01788	FALSE	TRUE
TSN	ENSG00000211460	-1.37	-0.4568	0.000281125	FALSE	TRUE
RP11-27I1.4	ENSG00000214654	-1.37	-0.4568	0.000145937	FALSE	FALSE
MSMP	ENSG00000215183	-1.37	-0.45683	0.000195534	FALSE	FALSE
ZNF883	ENSG00000228623	-1.37	-0.45698	0.00825	FALSE	FALSE
TFAMP1	ENSG00000230444	-1.37	-0.45707	4.44433e-05	FALSE	FALSE
CCT5P2	ENSG00000230584	-1.37	-0.45713	0.000324456	FALSE	FALSE
RP11-435O5.2	ENSG00000237857	-1.37	-0.4577	0.000188554	FALSE	FALSE
RBM14	ENSG00000239306	-1.37	-0.45858	0.14251	FALSE	TRUE
AC093627.9	ENSG00000242474	-1.37	-0.4586	0.000356862	FALSE	FALSE
RP11-367J11.2	ENSG00000245748	-1.37	-0.45864	7.23006e-05	FALSE	FALSE
RP11-798M19.3	ENSG00000248774	-1.37	-0.45889	0.24102	FALSE	FALSE
CTD-2555O16.2	ENSG00000258824	-1.37	-0.45897	0.16648	FALSE	FALSE
LY75	ENSG00000054219	-1.38	-0.45974	7.97372e-05	FALSE	FALSE
GDI2	ENSG00000057608	-1.38	-0.45998	0.03075	TRUE	FALSE
PYGL	ENSG00000100504	-1.38	-0.46005	0.000261402	FALSE	TRUE
PAPLN	ENSG00000100767	-1.38	-0.46014	0.09844	FALSE	FALSE
MID1	ENSG00000101871	-1.38	-0.46016	0.05712	TRUE	FALSE
EIF3J	ENSG00000104131	-1.38	-0.46042	0.00638	FALSE	TRUE
PIK3R2_1	ENSG00000105647	-1.38	-0.4606	0.000116936	FALSE	FALSE
MLEC	ENSG00000110917	-1.38	-0.46069	6.98271e-05	FALSE	TRUE
B3GAT2	ENSG00000112309	-1.38	-0.46201	4.29052e-05	TRUE	FALSE
HEATR1	ENSG00000119285	-1.38	-0.46212	0.000167523	FALSE	TRUE
PMS2	ENSG00000122512	-1.38	-0.46213	0.59241	FALSE	TRUE
GOT2	ENSG00000125166	-1.38	-0.46222	0.000433517	TRUE	TRUE
FOPNL	ENSG00000133393	-1.38	-0.46234	8.98742e-05	FALSE	TRUE
CDCA8	ENSG00000134690	-1.38	-0.46256	8.54489e-05	FALSE	TRUE
URB2	ENSG00000135763	-1.38	-0.46283	0.000324456	FALSE	TRUE
APP	ENSG00000142192	-1.38	-0.46286	0.00233	TRUE	TRUE
SACS	ENSG00000151835	-1.38	-0.46296	3.94204e-05	FALSE	TRUE
PFKM	ENSG00000152556	-1.38	-0.46363	4.97504e-05	TRUE	TRUE
TOMM70A	ENSG00000154174	-1.38	-0.46422	0.08798	FALSE	FALSE
ATP1A1	ENSG00000163399	-1.38	-0.4643	0.00135	TRUE	TRUE
PDIA3	ENSG00000167004	-1.38	-0.46432	4.1042e-10	FALSE	TRUE
P2RY1	ENSG00000169860	-1.38	-0.46493	0.23214	FALSE	TRUE
ADORA2B	ENSG00000170425	-1.38	-0.46554	0.02129	TRUE	TRUE
HSPA4	ENSG00000170606	-1.38	-0.46557	5.22553e-05	TRUE	TRUE
PSTK	ENSG00000179988	-1.38	-0.46568	0.09031	FALSE	FALSE
NQO1	ENSG00000181019	-1.38	-0.46574	0.00255	FALSE	TRUE
C8orf33	ENSG00000182307	-1.38	-0.46576	0.000369996	FALSE	FALSE
GTF2H2C	ENSG00000183474	-1.38	-0.4659	0.24915	FALSE	FALSE
EFCAB10	ENSG00000185055	-1.38	-0.46602	5.75805e-05	FALSE	FALSE
S100A3	ENSG00000188015	-1.38	-0.4665	0.000118376	FALSE	TRUE
AKT1S1	ENSG00000204673	-1.38	-0.46664	0.000955648	FALSE	TRUE
ARHGAP19	ENSG00000213390	-1.38	-0.46668	3.65299e-05	FALSE	TRUE
AC005082.1	ENSG00000214871	-1.38	-0.46673	0.07033	FALSE	FALSE
TTC3P1	ENSG00000215105	-1.38	-0.4669	2.76522e-05	FALSE	FALSE
YBX1P2	ENSG00000231167	-1.38	-0.46694	0.00176	FALSE	FALSE
RP11-304F15.5	ENSG00000249176	-1.38	-0.46703	0.14595	FALSE	FALSE
RP11-1079K10.4	ENSG00000250186	-1.38	-0.46711	8.05937e-05	FALSE	FALSE
GUSBP3	ENSG00000253203	-1.38	-0.46769	7.85979e-05	FALSE	FALSE
RP11-56B16.1	ENSG00000259632	-1.38	-0.46815	0.000144474	FALSE	FALSE
CTD-3037G24.3	ENSG00000259899	-1.38	-0.46826	0.02758	FALSE	FALSE
CTB-12A17.3	ENSG00000269292	-1.38	-0.46868	2.58573e-05	FALSE	FALSE
U47924.30	ENSG00000272201	-1.38	-0.46921	4.32659e-05	FALSE	FALSE
RP11-299H21.1	ENSG00000272902	-1.38	-0.46966	0.000162548	FALSE	FALSE
ELAC2	ENSG00000006744	-1.39	-0.46991	2.94515e-05	TRUE	TRUE
WWTR1	ENSG00000018408	-1.39	-0.47048	0.01381	FALSE	TRUE
FAM120A	ENSG00000048828	-1.39	-0.4705	0.05026	FALSE	FALSE
CCAR1	ENSG00000060339	-1.39	-0.47057	5.19592e-05	FALSE	TRUE
COL16A1	ENSG00000084636	-1.39	-0.47117	2.71299e-05	FALSE	TRUE
SEPHS1	ENSG00000086475	-1.39	-0.47154	2.58573e-05	FALSE	TRUE
CBX5	ENSG00000094916	-1.39	-0.47254	8.99432e-05	FALSE	TRUE
SAMM50	ENSG00000100347	-1.39	-0.47271	0.00557	FALSE	FALSE
ZC2HC1A	ENSG00000104427	-1.39	-0.47287	0.000106108	FALSE	TRUE
ARMC6	ENSG00000105676	-1.39	-0.47306	4.01778e-05	FALSE	FALSE
CPVL	ENSG00000106066	-1.39	-0.47323	0.00117	FALSE	TRUE
EIF3B	ENSG00000106263	-1.39	-0.47352	2.15875e-05	TRUE	TRUE
IMPDH1	ENSG00000106348	-1.39	-0.47356	2.59277e-05	FALSE	TRUE
CNTNAP3	ENSG00000106714	-1.39	-0.47385	0.17008	TRUE	FALSE
BLMH	ENSG00000108578	-1.39	-0.47395	2.73396e-05	FALSE	TRUE
ZBTB24	ENSG00000112365	-1.39	-0.47414	0.000102546	FALSE	FALSE
LEPRE1	ENSG00000117385	-1.39	-0.47445	5.14285e-05	FALSE	FALSE
NEK6	ENSG00000119408	-1.39	-0.47449	6.51643e-05	FALSE	TRUE
EMC1	ENSG00000127463	-1.39	-0.47465	0.0088	FALSE	FALSE
SDF2L1	ENSG00000128228	-1.39	-0.47469	0.0018	FALSE	TRUE
TOMM40	ENSG00000130204	-1.39	-0.47485	0.02654	FALSE	TRUE
RGS16	ENSG00000143333	-1.39	-0.47486	0.00048958	FALSE	TRUE
GALNT2	ENSG00000143641	-1.39	-0.47496	0.0049	FALSE	FALSE
SLC7A11	ENSG00000151012	-1.39	-0.47523	0.00598	TRUE	TRUE
SPOCK1	ENSG00000152377	-1.39	-0.47558	2.68304e-05	FALSE	FALSE
LPCAT1	ENSG00000153395	-1.39	-0.47565	0.000619482	FALSE	TRUE
FAM102B	ENSG00000162636	-1.39	-0.47598	0.3502	FALSE	FALSE
B3GALT6	ENSG00000176022	-1.39	-0.47605	4.75561e-05	FALSE	TRUE
NOMO2	ENSG00000185164	-1.39	-0.4762	1.71394e-05	FALSE	FALSE
KCNQ5	ENSG00000185760	-1.39	-0.47683	4.09063e-05	TRUE	FALSE
TUBB	ENSG00000196230	-1.39	-0.47683	5.03195e-05	TRUE	TRUE
FAM72A	ENSG00000196550	-1.39	-0.4769	0.00608	FALSE	FALSE
OGDHL	ENSG00000197444	-1.39	-0.4769	0.1064	FALSE	FALSE
AC093724.2	ENSG00000213222	-1.39	-0.47711	0.000140838	FALSE	FALSE
RP11-84A14.5	ENSG00000223989	-1.39	-0.47715	0.5161	FALSE	FALSE
RP6-145B8.3	ENSG00000225536	-1.39	-0.47725	0.000605298	FALSE	FALSE
RP11-234N17.1	ENSG00000227034	-1.39	-0.4773	0.000116787	FALSE	FALSE
WDR46	ENSG00000227057	-1.39	-0.47732	3.51749e-05	FALSE	TRUE
HNRNPKP2	ENSG00000227347	-1.39	-0.47735	0.000152765	FALSE	FALSE
COL4A2-AS1	ENSG00000232814	-1.39	-0.47771	0.000161286	FALSE	FALSE
HSPB1P1	ENSG00000236060	-1.39	-0.47797	6.20402e-05	FALSE	FALSE
WDR92	ENSG00000243667	-1.39	-0.47842	0.00011732	FALSE	TRUE
DDOST	ENSG00000244038	-1.39	-0.47857	0.000201188	FALSE	TRUE
GLDCP1	ENSG00000248590	-1.39	-0.47872	0.01674	FALSE	FALSE
NPM1P27	ENSG00000249353	-1.39	-0.47875	0.1145	FALSE	FALSE
RP4-816N1.7	ENSG00000258092	-1.39	-0.47937	0.000121978	FALSE	FALSE
RP11-795F19.5	ENSG00000267127	-1.39	-0.47981	0.00203	FALSE	FALSE
CTC-550B14.6	ENSG00000267149	-1.39	-0.48013	0.00276	FALSE	FALSE
CTB-129P6.4	ENSG00000267282	-1.39	-0.48017	2.95023e-05	FALSE	FALSE
XXbac-BPG252P9.9	ENSG00000272540	-1.39	-0.48019	0.000106082	FALSE	FALSE
MRC2	ENSG00000011028	-1.4	-0.4804	8.06074e-05	TRUE	TRUE
GRN	ENSG00000030582	-1.4	-0.48059	5.19592e-05	FALSE	TRUE
QSER1	ENSG00000060749	-1.4	-0.48071	6.89852e-05	FALSE	FALSE
SLC12A2	ENSG00000064651	-1.4	-0.48076	8.50331e-05	TRUE	TRUE
HMG20B	ENSG00000064961	-1.4	-0.48081	0.08271	FALSE	TRUE
UNG	ENSG00000076248	-1.4	-0.48151	9.28409e-05	FALSE	TRUE
TFAP4	ENSG00000090447	-1.4	-0.48154	0.0046	FALSE	TRUE
HNRNPM	ENSG00000099783	-1.4	-0.48154	0.00412	FALSE	TRUE
SMARCA1	ENSG00000102038	-1.4	-0.4818	0.00699	FALSE	TRUE
PRSS54	ENSG00000103023	-1.4	-0.48225	0.000109494	TRUE	FALSE
SYT17	ENSG00000103528	-1.4	-0.48237	0.08472	FALSE	FALSE
MAPKAPK3	ENSG00000114738	-1.4	-0.48254	1.28673e-05	FALSE	TRUE
C1orf109	ENSG00000116922	-1.4	-0.48258	0.00391	FALSE	FALSE
FAM98A	ENSG00000119812	-1.4	-0.48289	1.49877e-05	TRUE	TRUE
ILF3	ENSG00000129351	-1.4	-0.48294	0.62138	FALSE	TRUE
ACLY	ENSG00000131473	-1.4	-0.48295	0.00414	TRUE	TRUE
CHST12	ENSG00000136213	-1.4	-0.48323	3.65299e-05	FALSE	TRUE
RGS3	ENSG00000138835	-1.4	-0.4833	6.28593e-05	FALSE	TRUE
INTS3	ENSG00000143624	-1.4	-0.48364	5.12112e-05	FALSE	TRUE
PDCD11	ENSG00000148843	-1.4	-0.48374	7.84933e-05	FALSE	FALSE
TENM4	ENSG00000149256	-1.4	-0.48381	0.000173698	TRUE	TRUE
CCDC138	ENSG00000163006	-1.4	-0.48399	1.21256e-05	FALSE	TRUE
PMVK	ENSG00000163344	-1.4	-0.48399	0.19883	FALSE	TRUE
STK36	ENSG00000163482	-1.4	-0.48403	4.24248e-05	FALSE	FALSE
DCAF13	ENSG00000164934	-1.4	-0.48406	7.5861e-05	FALSE	TRUE
LTBP3	ENSG00000168056	-1.4	-0.48411	2.36569e-05	FALSE	TRUE
INPP5D	ENSG00000168918	-1.4	-0.48438	1.82455e-05	FALSE	TRUE
RP11-1319K7.1	ENSG00000179978	-1.4	-0.4849	0.0174	FALSE	FALSE
PYCR1	ENSG00000183010	-1.4	-0.48509	4.36466e-05	FALSE	TRUE
AMER1	ENSG00000184675	-1.4	-0.48522	1.31969e-05	FALSE	FALSE
CGB7	ENSG00000196337	-1.4	-0.48539	0.01588	FALSE	FALSE
ASB13	ENSG00000196372	-1.4	-0.48568	0.000119771	FALSE	TRUE
SERPINB13	ENSG00000197641	-1.4	-0.4859	1.65508e-05	FALSE	FALSE
MBP	ENSG00000197971	-1.4	-0.48642	0.000170154	TRUE	TRUE
HSP90B3P	ENSG00000203914	-1.4	-0.48646	0.43535	FALSE	FALSE
KM-PA-2	ENSG00000204775	-1.4	-0.48662	0.000140974	FALSE	FALSE
MT-RNR1	ENSG00000211459	-1.4	-0.48678	8.36439e-05	FALSE	FALSE
MT-ND4L	ENSG00000212907	-1.4	-0.48732	4.12991e-05	FALSE	FALSE
AC018804.7	ENSG00000213225	-1.4	-0.48814	0.00421	FALSE	FALSE
MTHFD1P1	ENSG00000231831	-1.4	-0.48828	0.09914	FALSE	FALSE
RP11-611D20.2	ENSG00000237886	-1.4	-0.48896	2.92002e-05	FALSE	FALSE
PGAM5	ENSG00000247077	-1.4	-0.48911	0.000171873	FALSE	FALSE
RP11-405A12.2	ENSG00000255910	-1.4	-0.48913	0.00718	FALSE	FALSE
RP11-69M1.3	ENSG00000255964	-1.4	-0.49008	0.20179	FALSE	FALSE
RP11-173P15.5	ENSG00000256569	-1.4	-0.49026	0.000100512	FALSE	FALSE
PSMA2_1	ENSG00000256646	-1.4	-0.49026	0.0472	FALSE	FALSE
NID2	ENSG00000087303	-1.41	-0.49064	1.08372e-05	FALSE	TRUE
RPGRIP1L	ENSG00000103494	-1.41	-0.49073	0.000261402	FALSE	FALSE
FARSB	ENSG00000116120	-1.41	-0.49102	0.56715	FALSE	TRUE
CENPF	ENSG00000117724	-1.41	-0.49147	2.39802e-05	FALSE	TRUE
RPN2	ENSG00000118705	-1.41	-0.49159	0.25174	FALSE	TRUE
RCL1	ENSG00000120158	-1.41	-0.49165	0.00109	FALSE	TRUE
HSPH1	ENSG00000120694	-1.41	-0.49211	6.20327e-05	FALSE	TRUE
TTPAL	ENSG00000124120	-1.41	-0.49223	0.0165	FALSE	TRUE
KCNS1	ENSG00000124134	-1.41	-0.49245	9.46427e-06	FALSE	FALSE
HIVEP3	ENSG00000127124	-1.41	-0.49249	0.02149	TRUE	TRUE
ACRV1	ENSG00000134940	-1.41	-0.49285	0.50148	FALSE	FALSE
CIRH1A	ENSG00000141076	-1.41	-0.49323	2.12391e-05	FALSE	FALSE
STAC	ENSG00000144681	-1.41	-0.49359	1.79812e-05	FALSE	FALSE
SYBU	ENSG00000147642	-1.41	-0.49369	0.01488	FALSE	TRUE
VPS26B	ENSG00000151502	-1.41	-0.4938	0.00115	FALSE	FALSE
FBXO43	ENSG00000156509	-1.41	-0.49401	7.15647e-05	FALSE	FALSE
CBR1	ENSG00000159228	-1.41	-0.49414	0.04749	FALSE	TRUE
CCT3	ENSG00000163468	-1.41	-0.49502	0.00466	FALSE	TRUE
UTP15	ENSG00000164338	-1.41	-0.49507	0.61313	FALSE	FALSE
GTF2A1	ENSG00000165417	-1.41	-0.49536	0.000634898	FALSE	FALSE
DIS3L	ENSG00000166938	-1.41	-0.49544	2.59277e-05	FALSE	FALSE
RRM1	ENSG00000167325	-1.41	-0.49598	4.97504e-05	FALSE	TRUE
BMI1	ENSG00000168283	-1.41	-0.49606	0.02607	FALSE	TRUE
SLC19A1	ENSG00000173638	-1.41	-0.49662	0.000478809	FALSE	TRUE
THAP5	ENSG00000177683	-1.41	-0.49681	0.10192	FALSE	FALSE
FJX1	ENSG00000179431	-1.41	-0.49692	8.69711e-06	FALSE	TRUE
POMK	ENSG00000185900	-1.41	-0.49752	0.000656935	FALSE	FALSE
ZNF559	ENSG00000188321	-1.41	-0.49801	3.4033e-05	FALSE	FALSE
MESTP1	ENSG00000220884	-1.41	-0.49806	0.20727	FALSE	FALSE
DHX9P1	ENSG00000228002	-1.41	-0.49848	0.00206	FALSE	FALSE
DHFR	ENSG00000228716	-1.41	-0.4986	3.23642e-05	FALSE	TRUE
RP11-267N12.3	ENSG00000232995	-1.41	-0.49862	0.000261346	FALSE	FALSE
HNRNPUL2-BSCL2	ENSG00000234857	-1.41	-0.50013	0.11702	FALSE	FALSE
DCLRE1CP1	ENSG00000237470	-1.41	-0.50028	0.01304	FALSE	FALSE
ATP5A1P10	ENSG00000243382	-1.41	-0.50028	2.07756e-05	FALSE	FALSE
STX18-AS1	ENSG00000247708	-1.41	-0.50045	1.40061e-05	FALSE	FALSE
RP11-360L9.7	ENSG00000253174	-1.41	-0.50049	0.0046	FALSE	FALSE
RP11-517O13.1	ENSG00000258378	-1.41	-0.50057	0.00683	FALSE	FALSE
BIRC5	ENSG00000089685	-1.42	-0.50083	6.94744e-05	TRUE	TRUE
TTLL12	ENSG00000100304	-1.42	-0.50088	0.06668	FALSE	TRUE
GPI	ENSG00000105220	-1.42	-0.50169	1.93691e-05	FALSE	TRUE
CAV1	ENSG00000105974	-1.42	-0.50211	1.47486e-05	FALSE	TRUE
MEST	ENSG00000106484	-1.42	-0.50229	0.07237	FALSE	TRUE
ATP5F1	ENSG00000116459	-1.42	-0.50255	1.24444e-05	FALSE	TRUE
PADI2	ENSG00000117115	-1.42	-0.50264	0.000561708	FALSE	FALSE
GPSM2	ENSG00000121957	-1.42	-0.50328	0.000565889	FALSE	TRUE
MYOF	ENSG00000138119	-1.42	-0.50355	0.00151	FALSE	TRUE
PIF1	ENSG00000140451	-1.42	-0.50356	1.11712e-05	FALSE	FALSE
UBR3	ENSG00000144357	-1.42	-0.50397	1.72198e-05	FALSE	FALSE
FBXO25	ENSG00000147364	-1.42	-0.50426	0.000113335	FALSE	TRUE
HYOU1	ENSG00000149428	-1.42	-0.50452	7.35904e-06	FALSE	TRUE
FAM168B	ENSG00000152102	-1.42	-0.50584	0.0361	FALSE	FALSE
CD109	ENSG00000156535	-1.42	-0.50589	0.08128	TRUE	TRUE
ALDH16A1	ENSG00000161618	-1.42	-0.50589	4.54209e-06	FALSE	FALSE
MAMDC2	ENSG00000165072	-1.42	-0.50597	0.00892	TRUE	TRUE
GPHN	ENSG00000171723	-1.42	-0.50689	7.28855e-06	TRUE	TRUE
GLDC	ENSG00000178445	-1.42	-0.50692	5.35405e-06	FALSE	TRUE
CRELD2	ENSG00000184164	-1.42	-0.50697	0.00388	FALSE	TRUE
MANEAL	ENSG00000185090	-1.42	-0.50707	0.01537	TRUE	FALSE
XPNPEP3	ENSG00000196236	-1.42	-0.50723	1.92088e-05	FALSE	FALSE
AURKAPS1	ENSG00000213033	-1.42	-0.50744	0.00362	FALSE	FALSE
NPM1P24	ENSG00000215086	-1.42	-0.50757	9.31523e-05	FALSE	FALSE
RP11-296I10.3	ENSG00000247228	-1.42	-0.50807	7.6716e-06	FALSE	FALSE
DPP3	ENSG00000254986	-1.42	-0.50827	0.00732	FALSE	TRUE
CTD-3074O7.11	ENSG00000256349	-1.42	-0.50897	6.80445e-06	FALSE	FALSE
RP11-496I2.5	ENSG00000257573	-1.42	-0.50948	0.03271	FALSE	FALSE
RP11-299G20.2	ENSG00000259172	-1.42	-0.50962	0.00278	FALSE	FALSE
RP11-109D20.2	ENSG00000259352	-1.42	-0.51019	2.09874e-05	FALSE	FALSE
AL162415.2	ENSG00000268234	-1.42	-0.51073	4.07363e-06	FALSE	FALSE
PKM	ENSG00000067225	-1.43	-0.51102	3.80537e-05	FALSE	TRUE
SUN2	ENSG00000100242	-1.43	-0.51115	4.75561e-05	FALSE	FALSE
CHADL	ENSG00000100399	-1.43	-0.51137	9.91359e-06	FALSE	FALSE
POLR3H	ENSG00000100413	-1.43	-0.51178	6.40976e-05	FALSE	FALSE
MEGF8	ENSG00000105429	-1.43	-0.51182	3.22847e-06	FALSE	FALSE
ARHGDIB	ENSG00000111348	-1.43	-0.51183	0.18414	FALSE	TRUE
CDCA3	ENSG00000111665	-1.43	-0.51196	0.00237	FALSE	TRUE
USP5	ENSG00000111667	-1.43	-0.51222	6.39328e-06	FALSE	FALSE
PAK1IP1	ENSG00000111845	-1.43	-0.51234	3.18633e-06	FALSE	FALSE
MLPH	ENSG00000115648	-1.43	-0.51236	7.91576e-05	FALSE	TRUE
DHCR24	ENSG00000116133	-1.43	-0.51295	0.000880857	TRUE	TRUE
IDE	ENSG00000119912	-1.43	-0.51302	1.1022e-05	FALSE	TRUE
TUBA1B	ENSG00000123416	-1.43	-0.51377	3.50576e-06	FALSE	TRUE
TBC1D5	ENSG00000131374	-1.43	-0.5144	7.76145e-05	FALSE	FALSE
PDHA1	ENSG00000131828	-1.43	-0.51449	3.15993e-05	FALSE	TRUE
IQCA1	ENSG00000132321	-1.43	-0.51476	0.00277	FALSE	FALSE
PAK6	ENSG00000137843	-1.43	-0.51488	0.1624	FALSE	TRUE
AOX1	ENSG00000138356	-1.43	-0.51502	1.52262e-05	FALSE	TRUE
SPC25	ENSG00000152253	-1.43	-0.51511	4.54209e-06	FALSE	TRUE
TSEN2	ENSG00000154743	-1.43	-0.51531	0.00535	FALSE	TRUE
PDIA4	ENSG00000155660	-1.43	-0.51549	0.0055	FALSE	TRUE
LMNA	ENSG00000160789	-1.43	-0.5162	3.8417e-06	TRUE	TRUE
C3orf49	ENSG00000163632	-1.43	-0.51632	0.63103	FALSE	FALSE
AQP3	ENSG00000165272	-1.43	-0.51741	0.00308	FALSE	TRUE
LRRC20	ENSG00000172731	-1.43	-0.51747	0.00792	FALSE	FALSE
GPX2	ENSG00000176153	-1.43	-0.51791	2.80908e-06	FALSE	TRUE
ALYREF	ENSG00000183684	-1.43	-0.51807	0.40174	FALSE	TRUE
DYNC2H1	ENSG00000187240	-1.43	-0.51812	0.04842	FALSE	TRUE
SRGAP3	ENSG00000196220	-1.43	-0.51854	4.79853e-06	FALSE	TRUE
ZNF239	ENSG00000196793	-1.43	-0.5187	0.05357	FALSE	FALSE
SND1	ENSG00000197157	-1.43	-0.51875	3.79238e-05	TRUE	TRUE
SEPHS1P4	ENSG00000230146	-1.43	-0.51889	0.0049	FALSE	FALSE
PA2G4P4	ENSG00000230457	-1.43	-0.51967	0.05231	FALSE	FALSE
RP11-175O19.4	ENSG00000231025	-1.43	-0.52018	3.44427e-05	FALSE	FALSE
RP11-144A16.1	ENSG00000234138	-1.43	-0.52024	7.83048e-06	FALSE	FALSE
RP11-110I1.6	ENSG00000255114	-1.43	-0.52028	4.00301e-05	FALSE	FALSE
RP11-688G15.3	ENSG00000258749	-1.43	-0.52096	6.86013e-06	FALSE	FALSE
PRKACA	ENSG00000072062	-1.44	-0.52279	0.000917509	TRUE	TRUE
HSD17B10	ENSG00000072506	-1.44	-0.52319	0.13852	TRUE	TRUE
NUFIP1	ENSG00000083635	-1.44	-0.524	3.22401e-05	FALSE	TRUE
NOS1	ENSG00000089250	-1.44	-0.52405	8.70692e-06	TRUE	TRUE
PDPR	ENSG00000090857	-1.44	-0.52414	4.68992e-05	FALSE	FALSE
PCDHB5	ENSG00000113209	-1.44	-0.52427	0.00282	FALSE	FALSE
LIAS	ENSG00000121897	-1.44	-0.5245	0.63218	FALSE	TRUE
SLC25A35	ENSG00000125434	-1.44	-0.52457	0.1186	FALSE	FALSE
DKC1	ENSG00000130826	-1.44	-0.52494	4.07507e-06	FALSE	TRUE
F12	ENSG00000131187	-1.44	-0.52496	3.5648e-06	FALSE	TRUE
GLUL	ENSG00000135821	-1.44	-0.52498	0.39729	TRUE	TRUE
ESYT1	ENSG00000139641	-1.44	-0.52517	0.19113	FALSE	FALSE
CLTC	ENSG00000141367	-1.44	-0.52609	9.61258e-06	TRUE	TRUE
RHOB	ENSG00000143878	-1.44	-0.52616	0.01631	TRUE	TRUE
HEATR3	ENSG00000155393	-1.44	-0.52633	1.89944e-06	FALSE	FALSE
PSD3	ENSG00000156011	-1.44	-0.5266	5.18393e-06	TRUE	TRUE
CSMD3	ENSG00000164796	-1.44	-0.52736	2.59277e-05	TRUE	FALSE
PCF11	ENSG00000165494	-1.44	-0.52801	0.00154	TRUE	TRUE
STIP1	ENSG00000168439	-1.44	-0.52801	0.01665	FALSE	TRUE
NRG4	ENSG00000169752	-1.44	-0.52833	1.90502e-05	FALSE	TRUE
APLN	ENSG00000171388	-1.44	-0.52847	2.15476e-06	FALSE	TRUE
RRS1	ENSG00000179041	-1.44	-0.52864	1.3942e-05	FALSE	TRUE
SLC25A10_2	ENSG00000183048	-1.44	-0.52873	0.01446	FALSE	FALSE
COL14A1	ENSG00000187955	-1.44	-0.52883	0.06078	TRUE	TRUE
CTD-2173L22.4	ENSG00000198416	-1.44	-0.52885	0.00863	FALSE	FALSE
NBPF24	ENSG00000203836	-1.44	-0.52892	0.06891	FALSE	FALSE
CERS6-AS1	ENSG00000227617	-1.44	-0.52946	0.02625	FALSE	FALSE
SERPINH1P1	ENSG00000229207	-1.44	-0.52953	0.00387	FALSE	FALSE
DPY19L1P1	ENSG00000229358	-1.44	-0.52965	0.04066	FALSE	FALSE
PLA2G4B	ENSG00000243708	-1.44	-0.52966	0.1527	FALSE	FALSE
RP11-707P17.2	ENSG00000259668	-1.44	-0.52966	2.03354e-06	FALSE	FALSE
RP11-737O24.3	ENSG00000263606	-1.44	-0.53076	0.03332	FALSE	FALSE
R3HDM1	ENSG00000048991	-1.45	-0.53115	1.29354e-05	FALSE	FALSE
HMMR	ENSG00000072571	-1.45	-0.53117	3.02262e-06	FALSE	TRUE
SCARB1	ENSG00000073060	-1.45	-0.53164	0.03265	TRUE	TRUE
PEBP1	ENSG00000089220	-1.45	-0.53167	7.62469e-06	FALSE	TRUE
PITRM1	ENSG00000107959	-1.45	-0.53174	0.00959	TRUE	FALSE
CPT1A	ENSG00000110090	-1.45	-0.5319	0.0096	FALSE	TRUE
PRR4	ENSG00000111215	-1.45	-0.53219	0.00475	FALSE	FALSE
CENPA	ENSG00000115163	-1.45	-0.53241	1.28708e-05	FALSE	TRUE
ITGA4	ENSG00000115232	-1.45	-0.53285	0.01465	FALSE	TRUE
PCYOX1	ENSG00000116005	-1.45	-0.53304	2.84006e-06	FALSE	TRUE
CTSD	ENSG00000117984	-1.45	-0.53408	1.62616e-05	FALSE	TRUE
WDR35	ENSG00000118965	-1.45	-0.53442	0.34835	FALSE	FALSE
RPP40	ENSG00000124787	-1.45	-0.53456	0.29621	FALSE	TRUE
DLGAP5	ENSG00000126787	-1.45	-0.53485	6.6111e-06	FALSE	TRUE
DTD2	ENSG00000129480	-1.45	-0.53523	2.09797e-06	FALSE	FALSE
ODF2	ENSG00000136811	-1.45	-0.53541	0.00129	FALSE	FALSE
SORD	ENSG00000140263	-1.45	-0.53551	4.92191e-06	FALSE	TRUE
ERLIN2	ENSG00000147475	-1.45	-0.53555	0.00196	FALSE	TRUE
SETBP1	ENSG00000152217	-1.45	-0.53578	0.000562303	TRUE	FALSE
ATP5A1	ENSG00000152234	-1.45	-0.53653	1.53709e-06	FALSE	TRUE
PPARGC1B	ENSG00000155846	-1.45	-0.53657	2.41132e-06	FALSE	TRUE
C9orf41	ENSG00000156017	-1.45	-0.53674	3.26339e-06	FALSE	FALSE
CYGB	ENSG00000161544	-1.45	-0.53688	4.29025e-06	FALSE	TRUE
SPRY1	ENSG00000164056	-1.45	-0.537	3.60986e-06	FALSE	TRUE
LETM2	ENSG00000165046	-1.45	-0.53704	0.000255336	FALSE	FALSE
TUB	ENSG00000166402	-1.45	-0.53726	0.000617065	FALSE	FALSE
RWDD4	ENSG00000182552	-1.45	-0.53749	9.44823e-07	FALSE	FALSE
LAMP1	ENSG00000185896	-1.45	-0.53777	3.54071e-05	FALSE	TRUE
MT-CYB	ENSG00000198727	-1.45	-0.53832	0.01531	FALSE	FALSE
MICA	ENSG00000204520	-1.45	-0.53855	3.92321e-06	FALSE	TRUE
HSPD1P1	ENSG00000213430	-1.45	-0.53865	1.24135e-06	FALSE	FALSE
CYP4F26P	ENSG00000226562	-1.45	-0.53887	0.00239	FALSE	FALSE
RP3-508I15.19	ENSG00000230149	-1.45	-0.53913	1.12782e-06	FALSE	FALSE
CTD-2033D24.2	ENSG00000236319	-1.45	-0.53932	0.00084706	FALSE	FALSE
RP4-785G19.5	ENSG00000250917	-1.45	-0.53946	0.12175	FALSE	FALSE
RP11-483P21.2	ENSG00000260228	-1.45	-0.53952	0.000991851	FALSE	FALSE
RP11-421N8.1	ENSG00000260747	-1.45	-0.53963	0.02061	FALSE	FALSE
AC009133.12	ENSG00000261690	-1.45	-0.54005	0.04523	FALSE	FALSE
RP11-255H23.4	ENSG00000267924	-1.45	-0.54041	1.80673e-06	FALSE	FALSE
RP11-332H14.2	ENSG00000272994	-1.45	-0.54097	2.60768e-06	FALSE	FALSE
MYH9	ENSG00000100345	-1.46	-0.54109	0.34864	TRUE	TRUE
CDKN3	ENSG00000100526	-1.46	-0.54122	1.51161e-05	FALSE	TRUE
EEF2K	ENSG00000103319	-1.46	-0.54142	0.0016	TRUE	TRUE
KNOP1	ENSG00000103550	-1.46	-0.542	7.6391e-07	FALSE	FALSE
ETFB	ENSG00000105379	-1.46	-0.54233	6.04899e-06	FALSE	TRUE
NCL	ENSG00000115053	-1.46	-0.54283	1.49279e-06	FALSE	TRUE
DCAF17	ENSG00000115827	-1.46	-0.54286	0.000256963	FALSE	FALSE
FBXO2	ENSG00000116661	-1.46	-0.54391	0.02672	FALSE	TRUE
PRKACB	ENSG00000142875	-1.46	-0.54396	1.32543e-06	FALSE	TRUE
SNRNP200	ENSG00000144028	-1.46	-0.54459	6.9477e-06	FALSE	TRUE
ABCE1	ENSG00000164163	-1.46	-0.5449	0.0019	FALSE	TRUE
VCP	ENSG00000165280	-1.46	-0.54607	0.00203	FALSE	TRUE
TUBA1C	ENSG00000167553	-1.46	-0.54612	6.33992e-07	FALSE	TRUE
DLK2	ENSG00000171462	-1.46	-0.54661	6.68828e-06	FALSE	FALSE
RUVBL1	ENSG00000175792	-1.46	-0.54742	1.54309e-06	FALSE	TRUE
NOC2L	ENSG00000188976	-1.46	-0.5478	0.13933	FALSE	TRUE
AC097711.1	ENSG00000236530	-1.46	-0.54846	7.05231e-07	FALSE	FALSE
RP11-603J24.17	ENSG00000257553	-1.46	-0.54848	5.29034e-06	FALSE	FALSE
RP11-350F4.2	ENSG00000257742	-1.46	-0.54929	0.0294	FALSE	FALSE
RP11-85G18.6	ENSG00000262412	-1.46	-0.54944	5.96012e-07	FALSE	FALSE
HOXC4_2	ENSG00000273266	-1.46	-0.5496	0.000906638	FALSE	FALSE
IPO5	ENSG00000065150	-1.47	-0.55136	0.11658	FALSE	TRUE
ALDH3A2	ENSG00000072210	-1.47	-0.55143	0.03487	FALSE	TRUE
AIMP2	ENSG00000106305	-1.47	-0.55153	7.05938e-07	FALSE	TRUE
LDHB	ENSG00000111716	-1.47	-0.55158	2.63956e-06	FALSE	TRUE
SDC1	ENSG00000115884	-1.47	-0.55247	3.86046e-06	FALSE	TRUE
TGFBI	ENSG00000120708	-1.47	-0.55282	5.54114e-07	FALSE	TRUE
NCOA5	ENSG00000124160	-1.47	-0.55313	0.00171	FALSE	TRUE
IVD	ENSG00000128928	-1.47	-0.55322	0.000132355	FALSE	TRUE
PUS7L	ENSG00000129317	-1.47	-0.55344	0.00952	FALSE	FALSE
EFCAB4B	ENSG00000130038	-1.47	-0.55357	0.02892	FALSE	FALSE
MTSS1L	ENSG00000132613	-1.47	-0.55387	0.00581	FALSE	FALSE
PSRC1	ENSG00000134222	-1.47	-0.55421	0.00305	FALSE	TRUE
ARMC9	ENSG00000135931	-1.47	-0.55469	6.07314e-07	FALSE	FALSE
UGGT1	ENSG00000136731	-1.47	-0.55481	1.96057e-06	FALSE	TRUE
SORL1	ENSG00000137642	-1.47	-0.55505	9.5073e-07	FALSE	TRUE
ANP32A	ENSG00000140350	-1.47	-0.55523	6.99622e-06	FALSE	TRUE
TBCD	ENSG00000141556	-1.47	-0.55548	4.45137e-07	FALSE	FALSE
LRWD1	ENSG00000161036	-1.47	-0.55582	0.000472294	FALSE	FALSE
CYB561A3	ENSG00000162144	-1.47	-0.55628	9.60534e-07	FALSE	FALSE
DDB1	ENSG00000167986	-1.47	-0.55705	0.00917	FALSE	TRUE
LRRC28	ENSG00000168904	-1.47	-0.55743	7.42486e-07	FALSE	FALSE
KRT15	ENSG00000171346	-1.47	-0.55773	8.02923e-06	TRUE	TRUE
NF2	ENSG00000186575	-1.47	-0.55788	0.000529749	FALSE	TRUE
KLRG2	ENSG00000188883	-1.47	-0.55789	3.64293e-07	FALSE	FALSE
RPS26	ENSG00000197728	-1.47	-0.55824	6.33288e-06	FALSE	FALSE
MROH6	ENSG00000204839	-1.47	-0.55832	0.00262	FALSE	FALSE
CEBPZ-AS1	ENSG00000218739	-1.47	-0.55914	1.95391e-06	FALSE	FALSE
LINC00665	ENSG00000232677	-1.47	-0.55927	6.7748e-07	FALSE	FALSE
BX664724.1	ENSG00000235256	-1.47	-0.56041	2.09797e-06	FALSE	FALSE
HSPD1P5	ENSG00000249193	-1.47	-0.56048	1.7256e-06	FALSE	FALSE
CC2D2A	ENSG00000048342	-1.48	-0.56086	0.00224	FALSE	FALSE
PABPC4	ENSG00000090621	-1.48	-0.56093	6.50924e-07	FALSE	TRUE
SGK2	ENSG00000101049	-1.48	-0.56104	0.61047	FALSE	TRUE
UBE2S	ENSG00000108106	-1.48	-0.56126	0.56598	FALSE	TRUE
CCDC86	ENSG00000110104	-1.48	-0.56173	0.59903	FALSE	TRUE
GPAM	ENSG00000119927	-1.48	-0.56195	0.00252	FALSE	TRUE
UBE4B	ENSG00000130939	-1.48	-0.56255	0.00163	TRUE	FALSE
HSD17B4	ENSG00000133835	-1.48	-0.56299	0.7584	FALSE	TRUE
IFT172	ENSG00000138002	-1.48	-0.56352	0.00381	FALSE	FALSE
RBMX	ENSG00000147274	-1.48	-0.56365	3.69972e-06	FALSE	TRUE
NEIL2	ENSG00000154328	-1.48	-0.56372	0.10244	FALSE	FALSE
TYSND1	ENSG00000156521	-1.48	-0.56378	1.95653e-06	FALSE	FALSE
AIFM1	ENSG00000156709	-1.48	-0.5638	7.48121e-06	FALSE	TRUE
NFIA	ENSG00000162599	-1.48	-0.56417	6.28033e-06	TRUE	TRUE
FXN	ENSG00000165060	-1.48	-0.56488	2.3171e-06	TRUE	TRUE
SERPINF2	ENSG00000167711	-1.48	-0.56522	0.14174	FALSE	TRUE
P2RY2	ENSG00000175591	-1.48	-0.56539	2.42164e-06	FALSE	TRUE
CHID1	ENSG00000177830	-1.48	-0.56555	7.61794e-07	FALSE	TRUE
GLULP4	ENSG00000178723	-1.48	-0.56635	0.00102	FALSE	FALSE
FIGN	ENSG00000182263	-1.48	-0.56667	1.77753e-06	FALSE	TRUE
SCFD2	ENSG00000184178	-1.48	-0.56672	0.000187568	FALSE	TRUE
ZNF485	ENSG00000198298	-1.48	-0.56745	0.000150978	FALSE	FALSE
SAMD13	ENSG00000203943	-1.48	-0.56758	0.00114	FALSE	FALSE
AC006465.4	ENSG00000214998	-1.48	-0.56764	0.000678411	FALSE	FALSE
C17orf89	ENSG00000224877	-1.48	-0.56765	3.49178e-06	FALSE	FALSE
RP11-417L14.1	ENSG00000226535	-1.48	-0.56786	8.53583e-06	FALSE	FALSE
RBM26-AS1	ENSG00000227354	-1.48	-0.56835	1.32012e-06	FALSE	FALSE
PKMP1	ENSG00000236480	-1.48	-0.56881	4.58592e-07	FALSE	FALSE
KB-1107E3.1	ENSG00000253629	-1.48	-0.56882	0.02477	FALSE	FALSE
MPV17L2	ENSG00000254858	-1.48	-0.56886	2.42298e-06	FALSE	FALSE
RP11-111M22.3	ENSG00000255135	-1.48	-0.56917	0.01618	FALSE	FALSE
RP11-252A24.7	ENSG00000260539	-1.48	-0.56929	0.19362	FALSE	FALSE
RP11-321N4.5	ENSG00000271793	-1.48	-0.57011	7.25599e-06	FALSE	FALSE
DEPDC1	ENSG00000024526	-1.49	-0.57057	1.55452e-06	FALSE	TRUE
ASPM	ENSG00000066279	-1.49	-0.57066	0.06585	FALSE	TRUE
PYGB	ENSG00000100994	-1.49	-0.5707	0.15818	FALSE	TRUE
AHCY	ENSG00000101444	-1.49	-0.57089	0.000324456	FALSE	TRUE
POP1	ENSG00000104356	-1.49	-0.57197	1.66436e-07	FALSE	FALSE
CPE	ENSG00000109472	-1.49	-0.57214	0.16313	TRUE	TRUE
GPR75	ENSG00000119737	-1.49	-0.57217	0.000516744	FALSE	FALSE
GTF3A	ENSG00000122034	-1.49	-0.5724	5.02456e-07	TRUE	FALSE
ANKEF1	ENSG00000132623	-1.49	-0.57308	0.10711	FALSE	FALSE
ATIC	ENSG00000138363	-1.49	-0.57333	0.39526	FALSE	TRUE
EMP3	ENSG00000142227	-1.49	-0.57371	1.77324e-07	FALSE	TRUE
TEX261	ENSG00000144043	-1.49	-0.5748	1.77324e-07	FALSE	TRUE
NUBPL	ENSG00000151413	-1.49	-0.57512	0.36444	TRUE	FALSE
METAP1D	ENSG00000172878	-1.49	-0.57528	0.72354	FALSE	FALSE
MBLAC2	ENSG00000176055	-1.49	-0.57552	0.000722354	FALSE	FALSE
PMCH	ENSG00000183395	-1.49	-0.57576	1.81447e-06	FALSE	FALSE
RP11-723O4.6	ENSG00000187695	-1.49	-0.57592	6.62565e-07	FALSE	FALSE
MYO5A	ENSG00000197535	-1.49	-0.57625	6.32997e-06	FALSE	TRUE
EIF3CL	ENSG00000205609	-1.49	-0.57681	0.07991	FALSE	FALSE
WDR52	ENSG00000206530	-1.49	-0.57739	4.58592e-07	FALSE	FALSE
CKMT1A	ENSG00000223572	-1.49	-0.578	0.09279	FALSE	FALSE
RP11-537H15.4	ENSG00000239392	-1.49	-0.57818	0.000185386	FALSE	FALSE
RP11-63E16.1	ENSG00000240477	-1.49	-0.57819	2.38322e-07	FALSE	FALSE
RP11-770E5.1	ENSG00000253608	-1.49	-0.57887	0.000613821	FALSE	FALSE
GRPEL2-AS1	ENSG00000253618	-1.49	-0.57913	0.26751	FALSE	FALSE
RP13-279N23.2	ENSG00000255275	-1.49	-0.57929	1.29654e-07	FALSE	FALSE
RP11-196G11.1	ENSG00000255439	-1.49	-0.57937	1.53709e-06	FALSE	FALSE
RP11-161H23.5	ENSG00000258232	-1.49	-0.57967	9.60534e-07	FALSE	FALSE
RP11-244F12.2	ENSG00000259627	-1.49	-0.57996	0.02255	FALSE	FALSE
AARSD1	ENSG00000266967	-1.49	-0.58003	0.0014	FALSE	FALSE
PDK2	ENSG00000005882	-1.5	-0.58032	0.00528	FALSE	TRUE
MRPS34	ENSG00000074071	-1.5	-0.58054	0.01572	FALSE	TRUE
NAGPA	ENSG00000103174	-1.5	-0.58062	0.000270082	FALSE	TRUE
UBXN8	ENSG00000104691	-1.5	-0.5809	0.000113701	FALSE	TRUE
SULT1E1	ENSG00000109193	-1.5	-0.581	0.000490425	FALSE	TRUE
CD3EAP	ENSG00000117877	-1.5	-0.58129	0.000111556	FALSE	FALSE
CAT	ENSG00000121691	-1.5	-0.58219	1.44439e-07	FALSE	TRUE
ATXN10	ENSG00000130638	-1.5	-0.58261	0.02136	TRUE	TRUE
CCNB1	ENSG00000134057	-1.5	-0.58274	0.04214	FALSE	TRUE
DHX9	ENSG00000135829	-1.5	-0.58392	0.02973	FALSE	TRUE
HSPD1	ENSG00000144381	-1.5	-0.58401	0.00588	FALSE	TRUE
ANKMY1	ENSG00000144504	-1.5	-0.58404	1.46188e-07	FALSE	FALSE
CCNB2	ENSG00000157456	-1.5	-0.58453	0.04911	FALSE	TRUE
SGK223	ENSG00000182319	-1.5	-0.58524	0.07982	FALSE	FALSE
ATAD3A	ENSG00000197785	-1.5	-0.58527	9.5933e-08	FALSE	FALSE
LDHBP2	ENSG00000213684	-1.5	-0.58543	0.0023	FALSE	FALSE
MTCP1	ENSG00000214827	-1.5	-0.58578	7.10523e-07	FALSE	FALSE
FAM185A	ENSG00000222011	-1.5	-0.5866	1.61902e-06	FALSE	FALSE
KRT8P45	ENSG00000224520	-1.5	-0.5874	3.21625e-07	FALSE	FALSE
NCAPD2P1	ENSG00000230356	-1.5	-0.58781	0.33318	FALSE	FALSE
RP11-253E3.3	ENSG00000250899	-1.5	-0.58821	0.0034	FALSE	FALSE
KB-1562D12.1	ENSG00000254024	-1.5	-0.58835	0.00154	FALSE	FALSE
HNRNPABP1	ENSG00000255734	-1.5	-0.58861	5.54114e-07	FALSE	FALSE
RP11-993B23.3	ENSG00000257042	-1.5	-0.5893	0.00456	FALSE	FALSE
RP11-514P8.7	ENSG00000270249	-1.5	-0.58964	3.14839e-07	FALSE	FALSE
AACS	ENSG00000081760	-1.51	-0.59099	3.03349e-07	TRUE	TRUE
KIF4A	ENSG00000090889	-1.51	-0.59099	1.89376e-07	FALSE	TRUE
RNF32	ENSG00000105982	-1.51	-0.59134	1.47503e-07	TRUE	TRUE
LHX6	ENSG00000106852	-1.51	-0.59143	3.23377e-07	FALSE	TRUE
PNPO	ENSG00000108439	-1.51	-0.59284	0.000656935	FALSE	TRUE
HOXB6	ENSG00000108511	-1.51	-0.59331	0.000321929	FALSE	TRUE
SIAE	ENSG00000110013	-1.51	-0.59395	1.50109e-06	FALSE	TRUE
WDR77	ENSG00000116455	-1.51	-0.59424	1.12657e-06	FALSE	FALSE
PAIP2B	ENSG00000124374	-1.51	-0.59474	0.00691	FALSE	FALSE
ARMC7	ENSG00000125449	-1.51	-0.59505	0.00377	FALSE	FALSE
MSTO1	ENSG00000125459	-1.51	-0.5951	3.9508e-06	FALSE	TRUE
RABEPK	ENSG00000136933	-1.51	-0.59562	3.95853e-08	FALSE	FALSE
ALDH1B1	ENSG00000137124	-1.51	-0.59566	4.49353e-06	FALSE	TRUE
FTO	ENSG00000140718	-1.51	-0.59567	1.36604e-06	TRUE	FALSE
GPD1L	ENSG00000152642	-1.51	-0.59569	0.000574976	FALSE	TRUE
CKB	ENSG00000166165	-1.51	-0.59597	0.00151	FALSE	TRUE
SEZ6L2	ENSG00000174938	-1.51	-0.59606	0.01488	FALSE	FALSE
PNMAL1	ENSG00000182013	-1.51	-0.59626	5.26643e-07	FALSE	FALSE
SYNM	ENSG00000182253	-1.51	-0.597	0.02004	FALSE	TRUE
MT-CO3	ENSG00000198938	-1.51	-0.59705	0.05327	FALSE	FALSE
AC073333.8	ENSG00000235837	-1.51	-0.59714	0.02058	FALSE	FALSE
UGT1A1	ENSG00000242366	-1.51	-0.59778	0.000136502	FALSE	TRUE
RP11-362A9.3	ENSG00000243305	-1.51	-0.59843	1.09256e-06	FALSE	FALSE
ATP6V1E2	ENSG00000250565	-1.51	-0.59851	1.52631e-06	TRUE	FALSE
RP11-517A5.4	ENSG00000263198	-1.51	-0.59851	1.40813e-06	FALSE	FALSE
RP11-618P17.4	ENSG00000266953	-1.51	-0.5993	0.05234	FALSE	FALSE
POLR1A	ENSG00000068654	-1.52	-0.60015	1.05889e-07	FALSE	FALSE
RAPGEFL1	ENSG00000108352	-1.52	-0.60214	1.79324e-07	FALSE	FALSE
TMEM97	ENSG00000109084	-1.52	-0.60289	0.01431	FALSE	TRUE
CAP2	ENSG00000112186	-1.52	-0.6029	0.000170844	FALSE	TRUE
BAG2	ENSG00000112208	-1.52	-0.60308	6.3498e-07	FALSE	TRUE
EVA1A	ENSG00000115363	-1.52	-0.60436	0.04114	FALSE	TRUE
MXD4	ENSG00000123933	-1.52	-0.60458	0.00218	FALSE	TRUE
WDR12	ENSG00000138442	-1.52	-0.60606	9.98356e-07	FALSE	TRUE
OLFML2A	ENSG00000185585	-1.52	-0.60675	3.447e-06	FALSE	FALSE
RP11-153M3.1	ENSG00000257576	-1.52	-0.60699	3.66393e-07	FALSE	FALSE
RP11-354P11.2	ENSG00000266120	-1.52	-0.60865	0.02233	FALSE	FALSE
PER3	ENSG00000049246	-1.53	-0.60905	5.46951e-08	FALSE	TRUE
C20orf27	ENSG00000101220	-1.53	-0.60929	0.000300497	FALSE	FALSE
MSLN	ENSG00000102854	-1.53	-0.61017	2.21881e-08	FALSE	TRUE
SRM	ENSG00000116649	-1.53	-0.61075	1.78763e-06	FALSE	TRUE
MRM1	ENSG00000129282	-1.53	-0.61089	9.80938e-06	FALSE	FALSE
GNL3L	ENSG00000130119	-1.53	-0.61122	0.02262	TRUE	FALSE
MYBBP1A	ENSG00000132382	-1.53	-0.61228	0.09271	FALSE	TRUE
MYH10	ENSG00000133026	-1.53	-0.6137	1.36565e-05	TRUE	TRUE
FAM173B	ENSG00000150756	-1.53	-0.6138	0.000268633	FALSE	FALSE
HSP90AB3P	ENSG00000183199	-1.53	-0.61464	0.00599	FALSE	FALSE
JAG2	ENSG00000184916	-1.53	-0.61492	3.65167e-08	FALSE	TRUE
NAT8L	ENSG00000185818	-1.53	-0.61523	0.000117288	FALSE	FALSE
RPF2	ENSG00000197498	-1.53	-0.61574	0.000150527	FALSE	TRUE
SNAP25-AS1	ENSG00000227906	-1.53	-0.6158	5.44348e-08	FALSE	FALSE
AC107081.5	ENSG00000236498	-1.53	-0.61647	0.03766	FALSE	FALSE
PA2G4P1	ENSG00000237828	-1.53	-0.61669	0.22582	FALSE	FALSE
RP11-468O2.1	ENSG00000253336	-1.53	-0.61739	3.79329e-07	FALSE	FALSE
CTD-2510F5.6	ENSG00000265303	-1.53	-0.61775	5.87392e-07	FALSE	FALSE
HSP90AB1	ENSG00000096384	-1.54	-0.61845	4.01096e-07	TRUE	TRUE
PLTP	ENSG00000100979	-1.54	-0.61972	0.01235	FALSE	TRUE
EDEM3	ENSG00000116406	-1.54	-0.62019	0.000296747	FALSE	TRUE
SFPQ	ENSG00000116560	-1.54	-0.62074	0.00106	FALSE	TRUE
L3HYPDH	ENSG00000126790	-1.54	-0.6209	1.1071e-07	FALSE	FALSE
NOL9	ENSG00000162408	-1.54	-0.62137	0.000209814	FALSE	FALSE
TKT	ENSG00000163931	-1.54	-0.62276	1.61928e-08	FALSE	TRUE
ALDH7A1	ENSG00000164904	-1.54	-0.6233	2.8739e-07	FALSE	TRUE
CASC2	ENSG00000177640	-1.54	-0.62347	0.28343	FALSE	FALSE
ZNF605	ENSG00000196458	-1.54	-0.62386	1.27215e-08	FALSE	FALSE
AC005042.4	ENSG00000204380	-1.54	-0.62483	0.00181	FALSE	FALSE
SLC23A3	ENSG00000213901	-1.54	-0.62517	0.11939	FALSE	FALSE
RP11-119K6.6	ENSG00000244332	-1.54	-0.6255	5.26795e-08	FALSE	FALSE
ANP32C	ENSG00000248546	-1.54	-0.62554	0.16523	FALSE	FALSE
RP11-304L19.5	ENSG00000260260	-1.54	-0.62599	7.08213e-09	FALSE	FALSE
GANAB	ENSG00000089597	-1.55	-0.62766	0.28422	FALSE	TRUE
NDRG3	ENSG00000101079	-1.55	-0.62912	0.00121	FALSE	FALSE
SLC7A5	ENSG00000103257	-1.55	-0.63	0.000315755	FALSE	TRUE
LMNB1	ENSG00000113368	-1.55	-0.63017	1.5896e-07	FALSE	TRUE
TNFRSF8	ENSG00000120949	-1.55	-0.63135	0.02917	TRUE	TRUE
FLRT1	ENSG00000126500	-1.55	-0.63159	0.000236328	FALSE	FALSE
FRAS1	ENSG00000138759	-1.55	-0.63169	6.63493e-09	FALSE	TRUE
PLBD2	ENSG00000151176	-1.55	-0.63243	6.44263e-09	FALSE	FALSE
FASN	ENSG00000169710	-1.55	-0.63339	1.10441e-08	FALSE	TRUE
ANKRD34A	ENSG00000181039	-1.55	-0.63343	0.40796	FALSE	FALSE
KPNA2	ENSG00000182481	-1.55	-0.6338	4.26099e-08	FALSE	TRUE
KRT76	ENSG00000185069	-1.55	-0.63383	1.07913e-07	FALSE	FALSE
FAM83H-AS1	ENSG00000203499	-1.55	-0.63393	0.28041	FALSE	FALSE
RP1-102H19.8	ENSG00000226524	-1.55	-0.63416	7.23128e-05	FALSE	FALSE
ERVMER34-1	ENSG00000226887	-1.55	-0.63419	0.000288257	FALSE	FALSE
CTD-2571E19.3	ENSG00000237810	-1.55	-0.63517	0.000215199	FALSE	FALSE
RP11-522I20.3	ENSG00000254473	-1.55	-0.6363	0.35326	FALSE	FALSE
CTD-2510F5.4	ENSG00000265415	-1.55	-0.63654	0.25745	FALSE	FALSE
AC015849.13	ENSG00000267347	-1.55	-0.63675	4.39583e-07	FALSE	FALSE
NCAPD2	ENSG00000010292	-1.56	-0.63697	0.05989	FALSE	TRUE
ALDH18A1	ENSG00000059573	-1.56	-0.63773	0.01782	FALSE	TRUE
VWA8	ENSG00000102763	-1.56	-0.63775	2.91381e-07	FALSE	FALSE
GSR	ENSG00000104687	-1.56	-0.63824	0.00286	TRUE	TRUE
TOP2A	ENSG00000131747	-1.56	-0.63884	0.64812	FALSE	TRUE
ZC3H8	ENSG00000144161	-1.56	-0.63908	1.08895e-08	FALSE	FALSE
SCRN3	ENSG00000144306	-1.56	-0.63911	4.38116e-09	FALSE	FALSE
PCYOX1L	ENSG00000145882	-1.56	-0.63916	0.000176522	FALSE	TRUE
GSN	ENSG00000148180	-1.56	-0.63939	6.6507e-05	FALSE	TRUE
AGL	ENSG00000162688	-1.56	-0.63966	1.87712e-08	TRUE	TRUE
AC005280.1	ENSG00000170468	-1.56	-0.63981	0.31438	FALSE	FALSE
MRVI1-AS1	ENSG00000177112	-1.56	-0.64104	2.39802e-05	FALSE	FALSE
SNHG14	ENSG00000224078	-1.56	-0.64276	3.26656e-09	FALSE	FALSE
RP11-700F16.3	ENSG00000255348	-1.56	-0.64327	1.03904e-08	FALSE	FALSE
CTD-2653D5.1	ENSG00000255438	-1.56	-0.64482	0.07982	FALSE	FALSE
RP11-137N23.1	ENSG00000257043	-1.56	-0.64499	6.11108e-05	FALSE	FALSE
ATP5A1P3	ENSG00000263232	-1.56	-0.64556	1.46318e-08	FALSE	FALSE
COL12A1	ENSG00000111799	-1.57	-0.64766	0.07982	FALSE	TRUE
EBNA1BP2	ENSG00000117395	-1.57	-0.64946	0.0179	FALSE	TRUE
PTGER2	ENSG00000125384	-1.57	-0.6496	0.10942	FALSE	TRUE
ANKRD16	ENSG00000134461	-1.57	-0.6499	0.00437	FALSE	FALSE
VSNL1	ENSG00000163032	-1.57	-0.65041	1.17645e-08	FALSE	TRUE
MARC1	ENSG00000186205	-1.57	-0.65048	0.48467	FALSE	TRUE
FITM2	ENSG00000197296	-1.57	-0.65112	0.00792	FALSE	TRUE
RP5-956O18.3	ENSG00000224407	-1.57	-0.6524	0.02891	FALSE	FALSE
AL353791.1	ENSG00000227921	-1.57	-0.65258	0.22593	FALSE	FALSE
AL356740.1	ENSG00000234603	-1.57	-0.65293	0.00123	FALSE	FALSE
ABCA17P	ENSG00000238098	-1.57	-0.65335	0.02547	FALSE	FALSE
ZBED3-AS1	ENSG00000250802	-1.57	-0.65364	0.71347	FALSE	FALSE
ALG1L9P	ENSG00000254978	-1.57	-0.65388	3.54787e-08	FALSE	FALSE
AP000688.1	ENSG00000268098	-1.57	-0.65445	0.06727	FALSE	FALSE
CTC-246B18.10	ENSG00000269246	-1.57	-0.6547	6.66558e-09	FALSE	FALSE
PEBP1P2	ENSG00000270532	-1.57	-0.6548	0.0017	FALSE	FALSE
CTD-2124B8.2	ENSG00000270558	-1.57	-0.65482	0.26852	FALSE	FALSE
RP11-1002K11.1	ENSG00000272327	-1.57	-0.65516	0.275	FALSE	FALSE
OXCT1	ENSG00000083720	-1.58	-0.6556	0.000409618	FALSE	TRUE
GPR63	ENSG00000112218	-1.58	-0.65652	0.01268	FALSE	FALSE
CREG1	ENSG00000143162	-1.58	-0.65769	0.28377	FALSE	TRUE
ZNF689	ENSG00000156853	-1.58	-0.6579	1.47968e-08	FALSE	FALSE
TMEM99	ENSG00000167920	-1.58	-0.65842	0.00882	FALSE	FALSE
GAA	ENSG00000171298	-1.58	-0.65926	0.32219	FALSE	TRUE
KRT10	ENSG00000186395	-1.58	-0.65951	1.76172e-08	FALSE	TRUE
NPTXR	ENSG00000221890	-1.58	-0.65967	0.1527	FALSE	TRUE
AC092106.1	ENSG00000224061	-1.58	-0.65981	0.00113	FALSE	FALSE
KIF4B	ENSG00000226650	-1.58	-0.66015	2.97038e-05	FALSE	FALSE
ACTG1P4	ENSG00000236085	-1.58	-0.66096	0.28754	FALSE	FALSE
AC007040.7	ENSG00000239322	-1.58	-0.66108	0.00010673	FALSE	FALSE
RP11-817O13.8	ENSG00000260274	-1.58	-0.66312	0.01289	FALSE	FALSE
RP11-6N17.6	ENSG00000264019	-1.58	-0.6644	1.2152e-06	FALSE	FALSE
HSP90AA1	ENSG00000080824	-1.59	-0.66639	8.41419e-10	FALSE	TRUE
CAD	ENSG00000084774	-1.59	-0.667	5.45573e-10	FALSE	TRUE
NOMO1	ENSG00000103512	-1.59	-0.6683	0.015	FALSE	FALSE
SLC5A6	ENSG00000138074	-1.59	-0.66902	3.68829e-08	FALSE	TRUE
RP11-111G23.1	ENSG00000185020	-1.59	-0.66999	1.82574e-09	FALSE	FALSE
HSP90AA4P	ENSG00000205100	-1.59	-0.67163	1.46978e-09	FALSE	FALSE
RBMXP2	ENSG00000215210	-1.59	-0.67321	9.95666e-07	FALSE	FALSE
RP11-1033A18.1	ENSG00000224411	-1.59	-0.6734	0.000451187	FALSE	FALSE
KLHL13	ENSG00000003096	-1.6	-0.67486	2.62801e-08	FALSE	TRUE
CYFIP2	ENSG00000055163	-1.6	-0.67504	0.000611791	FALSE	TRUE
FAH	ENSG00000103876	-1.6	-0.67655	8.60635e-10	FALSE	TRUE
SLC35D1	ENSG00000116704	-1.6	-0.67716	8.20388e-08	FALSE	TRUE
SLC6A6	ENSG00000131389	-1.6	-0.67727	0.26762	TRUE	TRUE
POLR1E	ENSG00000137054	-1.6	-0.67812	0.01651	FALSE	TRUE
MDH2	ENSG00000146701	-1.6	-0.67819	0.00211	FALSE	TRUE
TERT	ENSG00000164362	-1.6	-0.68004	8.32126e-10	FALSE	TRUE
PLK1	ENSG00000166851	-1.6	-0.68092	5.13652e-08	FALSE	TRUE
VPS9D1-AS1	ENSG00000261373	-1.6	-0.68184	0.000114454	FALSE	FALSE
CLDN11	ENSG00000013297	-1.61	-0.68319	0.02326	FALSE	TRUE
WDR3	ENSG00000065183	-1.61	-0.68432	0.000594051	FALSE	TRUE
PTHLH	ENSG00000087494	-1.61	-0.68472	5.67081e-10	FALSE	TRUE
FAM83D	ENSG00000101447	-1.61	-0.68484	4.58777e-08	FALSE	TRUE
WFS1	ENSG00000109501	-1.61	-0.68511	0.33977	FALSE	TRUE
FN1	ENSG00000115414	-1.61	-0.68547	0.06323	TRUE	TRUE
CYP1B1	ENSG00000138061	-1.61	-0.68616	1.44211e-10	FALSE	TRUE
PFAS	ENSG00000178921	-1.61	-0.6883	0.04909	FALSE	FALSE
PRDX2P4	ENSG00000213177	-1.61	-0.68915	5.04908e-10	FALSE	FALSE
NPM1P25	ENSG00000229417	-1.61	-0.68944	3.59323e-09	FALSE	FALSE
AC003665.1	ENSG00000234494	-1.61	-0.69003	0.11023	FALSE	FALSE
RP4-555D20.2	ENSG00000261786	-1.61	-0.69037	5.78606e-09	FALSE	FALSE
RP11-6N17.9	ENSG00000263798	-1.61	-0.69075	1.86935e-09	FALSE	FALSE
GPM6B	ENSG00000046653	-1.62	-0.69188	0.000170532	FALSE	TRUE
NANS	ENSG00000095380	-1.62	-0.69223	1.44501e-05	FALSE	TRUE
MTHFD1	ENSG00000100714	-1.62	-0.69226	3.9426e-09	FALSE	TRUE
PRDM13	ENSG00000112238	-1.62	-0.69336	0.24484	FALSE	FALSE
DCAF4	ENSG00000119599	-1.62	-0.69384	5.49933e-10	FALSE	TRUE
ATP8B3	ENSG00000130270	-1.62	-0.69506	4.02087e-06	FALSE	FALSE
TMEM19	ENSG00000139291	-1.62	-0.69649	0.33903	FALSE	TRUE
SESN3	ENSG00000149212	-1.62	-0.69679	7.69478e-05	TRUE	TRUE
GUF1	ENSG00000151806	-1.62	-0.69687	0.00628	FALSE	FALSE
HS2ST1	ENSG00000153936	-1.62	-0.69773	0.02102	FALSE	FALSE
AC006111.1	ENSG00000178430	-1.62	-0.69778	0.10605	FALSE	FALSE
HSP90AB2P	ENSG00000205940	-1.62	-0.69829	0.000202905	FALSE	FALSE
AC004041.2	ENSG00000223442	-1.62	-0.69957	1.29654e-07	FALSE	FALSE
GCSHP5	ENSG00000224837	-1.62	-0.70004	0.15534	FALSE	FALSE
N4BP2L1	ENSG00000139597	-1.63	-0.70052	0.22856	FALSE	TRUE
STXBP4	ENSG00000166263	-1.63	-0.70143	0.000411328	TRUE	FALSE
SLC43A2	ENSG00000167703	-1.63	-0.7016	0.0067	FALSE	FALSE
ENC1	ENSG00000171617	-1.63	-0.70227	0.49646	TRUE	TRUE
SUSD5	ENSG00000173705	-1.63	-0.70297	0.000717732	FALSE	FALSE
GEN1	ENSG00000178295	-1.63	-0.70319	0.000190375	FALSE	FALSE
MAGED1	ENSG00000179222	-1.63	-0.70435	0.00607	TRUE	TRUE
FAT4	ENSG00000196159	-1.63	-0.70459	0.00249	TRUE	TRUE
CTD-2561J22.2	ENSG00000213976	-1.63	-0.7067	0.01053	FALSE	FALSE
CDC20P1	ENSG00000231007	-1.63	-0.7071	0.000899456	FALSE	FALSE
AC098820.3	ENSG00000232485	-1.63	-0.70735	3.97978e-10	FALSE	FALSE
ALDH7A1P1	ENSG00000251400	-1.63	-0.70735	0.000228323	FALSE	FALSE
LINC00641	ENSG00000258441	-1.63	-0.70756	4.14821e-10	FALSE	FALSE
RP11-20G6.3	ENSG00000260566	-1.63	-0.70757	0.16751	FALSE	FALSE
CTD-2340F8.1	ENSG00000268342	-1.63	-0.70808	8.3649e-07	FALSE	FALSE
AC104841.2	ENSG00000268485	-1.63	-0.7086	3.4144e-10	FALSE	FALSE
RP11-392E22.11	ENSG00000272904	-1.63	-0.70871	0.34462	FALSE	FALSE
CROT	ENSG00000005469	-1.64	-0.70968	0.000127912	FALSE	TRUE
GEMIN5	ENSG00000082516	-1.64	-0.71175	1.4899e-07	FALSE	FALSE
SWI5	ENSG00000175854	-1.64	-0.71209	8.64532e-05	FALSE	FALSE
MAK16	ENSG00000198042	-1.64	-0.71226	4.03912e-07	FALSE	FALSE
RP11-18B3.2	ENSG00000232486	-1.64	-0.71256	0.000221672	FALSE	FALSE
RBMXP4	ENSG00000249465	-1.64	-0.71343	0.17228	FALSE	FALSE
RP11-800A3.4	ENSG00000260401	-1.64	-0.71775	0.33737	FALSE	FALSE
SLC25A15	ENSG00000102743	-1.65	-0.71941	0.60888	FALSE	FALSE
KIAA1324	ENSG00000116299	-1.65	-0.72046	0.24809	FALSE	FALSE
ACACA	ENSG00000132142	-1.65	-0.72073	0.00952	FALSE	FALSE
PROM2	ENSG00000155066	-1.65	-0.72106	0.19946	FALSE	FALSE
SV2A	ENSG00000159164	-1.65	-0.7215	0.00538	FALSE	FALSE
G6PD	ENSG00000160211	-1.65	-0.722	1.89311e-10	FALSE	TRUE
MARS2	ENSG00000247626	-1.65	-0.72293	3.78041e-11	FALSE	FALSE
PRKDC	ENSG00000253729	-1.65	-0.72361	5.21045e-06	FALSE	TRUE
KIAA0754	ENSG00000255103	-1.65	-0.72497	1.56364e-09	FALSE	FALSE
RP3-416H24.1	ENSG00000257671	-1.65	-0.72518	0.26951	FALSE	FALSE
RP11-428J1.4	ENSG00000271978	-1.65	-0.72542	1.65392e-11	FALSE	FALSE
CDC20	ENSG00000117399	-1.66	-0.72839	0.32064	FALSE	TRUE
LTBP2	ENSG00000119681	-1.66	-0.72885	7.45039e-11	FALSE	TRUE
HOXB5	ENSG00000120075	-1.66	-0.72943	2.08708e-11	FALSE	TRUE
PLCB2	ENSG00000137841	-1.66	-0.73004	0.08519	FALSE	FALSE
MYH15	ENSG00000144821	-1.66	-0.73089	0.21162	FALSE	FALSE
PA2G4	ENSG00000170515	-1.66	-0.73256	0.0485	FALSE	TRUE
LPAL2	ENSG00000213071	-1.66	-0.73342	0.15057	FALSE	FALSE
AC016582.2	ENSG00000225868	-1.67	-0.7382	0.22464	FALSE	FALSE
RP11-72M17.1	ENSG00000258561	-1.67	-0.73881	0.09941	FALSE	FALSE
ABCC4	ENSG00000125257	-1.68	-0.74602	0.21521	TRUE	TRUE
GARNL3	ENSG00000136895	-1.68	-0.74619	2.68393e-09	FALSE	FALSE
ACKR3	ENSG00000144476	-1.68	-0.74661	0.00212	FALSE	TRUE
FAM86C2P	ENSG00000160172	-1.68	-0.74779	2.18473e-11	FALSE	FALSE
BOP1	ENSG00000170727	-1.68	-0.74998	0.00824	FALSE	FALSE
BCAM	ENSG00000187244	-1.68	-0.75026	3.55594e-05	FALSE	TRUE
VARS	ENSG00000204394	-1.68	-0.75036	0.13773	FALSE	TRUE
RP11-430B1.2	ENSG00000259577	-1.68	-0.75046	0.34066	FALSE	FALSE
RP11-678G14.5	ENSG00000271182	-1.68	-0.75072	8.56265e-07	FALSE	FALSE
FOXRED2	ENSG00000100350	-1.69	-0.753	5.42434e-11	FALSE	FALSE
CCND1	ENSG00000110092	-1.69	-0.75375	7.37458e-06	TRUE	TRUE
DPYSL3	ENSG00000113657	-1.69	-0.75555	2.13995e-12	TRUE	TRUE
UTP20	ENSG00000120800	-1.69	-0.75644	1.08208e-10	FALSE	TRUE
FAM64A	ENSG00000129195	-1.69	-0.7571	5.36725e-11	FALSE	FALSE
RP11-144L1.8	ENSG00000231434	-1.69	-0.75839	0.46544	FALSE	FALSE
VCAN-AS1	ENSG00000249835	-1.69	-0.75932	1.52777e-10	FALSE	FALSE
RP11-250B2.6	ENSG00000272129	-1.69	-0.75988	0.000389517	FALSE	FALSE
TBC1D8B	ENSG00000133138	-1.7	-0.76282	0.00357	FALSE	TRUE
AC005682.8	ENSG00000235664	-1.7	-0.76719	0.06675	FALSE	FALSE
AC009133.14	ENSG00000238045	-1.7	-0.76778	0.2364	FALSE	FALSE
HSPD1P3	ENSG00000255128	-1.7	-0.76848	0.34277	FALSE	FALSE
CTD-2323K18.1	ENSG00000260269	-1.7	-0.76892	0.25118	FALSE	FALSE
KIF20A	ENSG00000112984	-1.71	-0.77115	1.45514e-12	FALSE	TRUE
ZNF488	ENSG00000165388	-1.71	-0.77154	0.56469	FALSE	FALSE
ZNF552	ENSG00000178935	-1.71	-0.77318	3.3078e-13	FALSE	TRUE
HPDL	ENSG00000186603	-1.71	-0.77331	0.00701	FALSE	TRUE
SULF2	ENSG00000196562	-1.71	-0.77349	0.00772	FALSE	TRUE
MT-ND5	ENSG00000198786	-1.71	-0.77349	0.00125	FALSE	FALSE
KRT8P13	ENSG00000241416	-1.71	-0.77456	1.19418e-12	FALSE	FALSE
RP11-903H12.3	ENSG00000258451	-1.71	-0.77515	0.00164	FALSE	FALSE
KITLG	ENSG00000049130	-1.72	-0.77843	0.23121	FALSE	TRUE
BEND3	ENSG00000178409	-1.72	-0.7786	0.02547	FALSE	FALSE
UNC5C	ENSG00000182168	-1.72	-0.77889	1.64554e-06	TRUE	TRUE
RP11-513I15.6	ENSG00000225339	-1.72	-0.77904	8.0637e-06	FALSE	FALSE
RP13-93L13.2	ENSG00000231799	-1.72	-0.78035	0.0608	FALSE	FALSE
RP11-218E20.5	ENSG00000258745	-1.72	-0.78624	0.000203754	FALSE	FALSE
ALDH5A1	ENSG00000112294	-1.73	-0.79	0.000832861	FALSE	TRUE
CLCA2	ENSG00000137975	-1.73	-0.79115	0.02298	FALSE	FALSE
SAPCD2	ENSG00000186193	-1.73	-0.79142	1.12884e-07	FALSE	TRUE
RP11-171I2.4	ENSG00000271141	-1.73	-0.7944	0.42021	FALSE	FALSE
CLN5	ENSG00000102805	-1.74	-0.79576	0.00106	FALSE	TRUE
PRKAR2A	ENSG00000114302	-1.74	-0.79733	0.00588	FALSE	FALSE
CLU	ENSG00000120885	-1.74	-0.79895	1.53321e-11	FALSE	TRUE
FBN1	ENSG00000166147	-1.74	-0.79918	1.37403e-13	FALSE	TRUE
ATP6V0E2	ENSG00000171130	-1.74	-0.79937	7.37192e-09	TRUE	TRUE
PEG10	ENSG00000242265	-1.74	-0.80042	0.1532	FALSE	TRUE
FDXACB1	ENSG00000255561	-1.74	-0.80222	0.000914128	FALSE	FALSE
NEFH	ENSG00000100285	-1.75	-0.80339	8.71904e-07	FALSE	TRUE
C5	ENSG00000106804	-1.75	-0.80624	4.17544e-14	FALSE	TRUE
CMBL	ENSG00000164237	-1.75	-0.80658	0.39175	FALSE	TRUE
CTSF	ENSG00000174080	-1.75	-0.80659	3.74121e-11	FALSE	TRUE
MT-ND6	ENSG00000198695	-1.75	-0.80678	0.02199	FALSE	FALSE
XXyac-YX65C7_A.2	ENSG00000226445	-1.75	-0.80717	8.67924e-10	FALSE	FALSE
RP11-173P15.3	ENSG00000256364	-1.75	-0.80819	1.62953e-06	FALSE	FALSE
RP11-752G15.9	ENSG00000259315	-1.75	-0.80847	0.00966	FALSE	FALSE
KB-1572G7.2	ENSG00000273000	-1.75	-0.80909	0.00225	FALSE	FALSE
TBXAS1	ENSG00000059377	-1.76	-0.81476	0.24567	FALSE	TRUE
AC009299.4	ENSG00000225813	-1.76	-0.81541	0.00524	FALSE	FALSE
RP11-229P13.23	ENSG00000231864	-1.76	-0.81931	0.02713	FALSE	FALSE
NOP16	ENSG00000048162	-1.77	-0.82021	0.17027	FALSE	TRUE
TRIM31	ENSG00000204616	-1.77	-0.82046	0.000717732	FALSE	FALSE
AP000688.29	ENSG00000233393	-1.77	-0.82197	0.07482	FALSE	FALSE
MTX1P1	ENSG00000236675	-1.77	-0.82402	0.00667	FALSE	FALSE
NPM1P21	ENSG00000248578	-1.77	-0.82742	0.06345	FALSE	FALSE
NOP14	ENSG00000087269	-1.78	-0.82792	0.04012	FALSE	TRUE
AGMAT	ENSG00000116771	-1.78	-0.82929	0.01991	FALSE	TRUE
TRIM6	ENSG00000121236	-1.78	-0.83269	0.000666305	FALSE	FALSE
CILP2	ENSG00000160161	-1.78	-0.83299	0.00385	FALSE	FALSE
ZNF771	ENSG00000179965	-1.78	-0.8335	0.000934671	FALSE	FALSE
NR2F2	ENSG00000185551	-1.78	-0.83424	0.23165	TRUE	TRUE
HSPA8P8	ENSG00000229091	-1.78	-0.83429	5.91284e-14	FALSE	FALSE
RP11-352G18.2	ENSG00000260773	-1.78	-0.83443	3.30601e-07	FALSE	FALSE
CTC-260E6.10	ENSG00000271524	-1.78	-0.83488	0.06041	FALSE	FALSE
SRSF8_1	ENSG00000180771	-1.79	-0.83983	0.00276	FALSE	FALSE
CTD-2587H24.4	ENSG00000267110	-1.79	-0.84263	0.31544	FALSE	FALSE
PLEKHB1	ENSG00000021300	-1.8	-0.84457	0.17316	TRUE	TRUE
LAMC3	ENSG00000050555	-1.8	-0.84458	0.17791	FALSE	FALSE
HSPA8	ENSG00000109971	-1.8	-0.84475	3.59128e-12	FALSE	TRUE
ZNF608	ENSG00000168916	-1.8	-0.84499	3.76014e-08	FALSE	TRUE
IRS1	ENSG00000169047	-1.8	-0.84502	0	TRUE	TRUE
DDN	ENSG00000181418	-1.8	-0.84588	0.00851	FALSE	FALSE
KRT5	ENSG00000186081	-1.8	-0.84736	0.13897	TRUE	TRUE
LINC00705	ENSG00000225269	-1.8	-0.84752	0	FALSE	FALSE
RP11-80G7.1	ENSG00000251018	-1.8	-0.84825	0.08837	FALSE	FALSE
RP11-360L9.4	ENSG00000253133	-1.8	-0.84952	0.31433	FALSE	FALSE
RP3-337O18.9	ENSG00000271984	-1.8	-0.85128	2.06868e-11	FALSE	FALSE
CCDC34	ENSG00000109881	-1.81	-0.85328	0.01322	FALSE	FALSE
HSPA8P7	ENSG00000224773	-1.81	-0.85634	2.29736e-13	FALSE	FALSE
RP4-613B23.1	ENSG00000230084	-1.81	-0.85708	0.000248244	FALSE	FALSE
GSTT2B	ENSG00000133433	-1.82	-0.86132	8.22436e-15	FALSE	FALSE
THBS2	ENSG00000186340	-1.82	-0.86163	0.07377	FALSE	TRUE
RP11-321E8.4	ENSG00000229881	-1.82	-0.86264	0.45027	FALSE	FALSE
HSPD1P6	ENSG00000230067	-1.82	-0.86273	0.02653	FALSE	FALSE
DGUOK-AS1	ENSG00000237883	-1.82	-0.86591	0.40522	FALSE	FALSE
HSPA8P5	ENSG00000256356	-1.82	-0.86596	8.66437e-08	FALSE	FALSE
CTD-2541M15.4	ENSG00000271927	-1.82	-0.86747	8.20428e-09	FALSE	FALSE
ACSBG2	ENSG00000130377	-1.83	-0.87008	0.45416	FALSE	FALSE
IPO4	ENSG00000196497	-1.83	-0.87251	0.00365	FALSE	TRUE
CYP1A1	ENSG00000140465	-1.84	-0.87636	0.0919	FALSE	TRUE
AKNAD1	ENSG00000162641	-1.84	-0.87733	0.1284	FALSE	FALSE
NT5DC2	ENSG00000168268	-1.84	-0.87917	0.14849	FALSE	TRUE
RP11-566E18.3	ENSG00000260804	-1.84	-0.88183	4.51418e-14	FALSE	FALSE
RP11-497H16.9	ENSG00000269983	-1.84	-0.88234	0.1786	FALSE	FALSE
PTPRS	ENSG00000105426	-1.85	-0.88461	3.66974e-06	FALSE	TRUE
GTF2H4	ENSG00000213780	-1.85	-0.88532	0.57431	FALSE	FALSE
RP11-521C20.3	ENSG00000259409	-1.85	-0.89034	0.0113	FALSE	FALSE
DNAJC2	ENSG00000105821	-1.86	-0.89159	0.01255	FALSE	TRUE
TNIK	ENSG00000154310	-1.86	-0.89255	5.68766e-10	FALSE	TRUE
CEL	ENSG00000170835	-1.86	-0.89465	0.1619	FALSE	TRUE
ACTL10	ENSG00000182584	-1.86	-0.89567	0.02776	FALSE	FALSE
MIR492	ENSG00000208038	-1.86	-0.89835	0.29578	FALSE	FALSE
RP11-335O4.3	ENSG00000235872	-1.86	-0.89871	0.18358	FALSE	FALSE
RP4-751H13.7	ENSG00000273419	-1.86	-0.89915	0.51822	FALSE	FALSE
NES	ENSG00000132688	-1.87	-0.90131	0	FALSE	TRUE
RP11-39K24.9	ENSG00000182347	-1.87	-0.9014	0.01851	FALSE	FALSE
KRT19P1	ENSG00000218014	-1.87	-0.90315	0.00241	FALSE	FALSE
RP11-497H16.8	ENSG00000253333	-1.87	-0.9032	0.39196	FALSE	FALSE
KRT8P1	ENSG00000258948	-1.87	-0.90442	0.35737	FALSE	FALSE
TGFBR3L	ENSG00000260001	-1.87	-0.90459	0.20179	FALSE	FALSE
HSPA8P1	ENSG00000234176	-1.88	-0.90867	0.6617	FALSE	FALSE
AC097499.1	ENSG00000235491	-1.88	-0.91017	0.000561708	FALSE	FALSE
RP3-511B24.6	ENSG00000272029	-1.88	-0.91086	0	FALSE	FALSE
DDX11L5	ENSG00000236875	-1.9	-0.92365	0.13062	FALSE	FALSE
RP11-271K21.11	ENSG00000269905	-1.9	-0.92434	0.08921	FALSE	FALSE
SLITRK6	ENSG00000184564	-1.91	-0.93284	0.41547	FALSE	TRUE
HMGN1P4	ENSG00000224040	-1.91	-0.93342	0.000740686	FALSE	FALSE
PVRIG2P	ENSG00000235333	-1.91	-0.93626	2.30252e-06	FALSE	FALSE
MYLK	ENSG00000065534	-1.92	-0.9382	0.02051	TRUE	TRUE
GCSH	ENSG00000140905	-1.92	-0.93853	0.02312	FALSE	TRUE
RAB40B	ENSG00000141542	-1.92	-0.94042	0.06221	FALSE	FALSE
GLYATL1P3	ENSG00000255151	-1.92	-0.94398	0.34656	FALSE	FALSE
ANXA6	ENSG00000197043	-1.93	-0.94698	0.08251	FALSE	TRUE
RP11-553D4.2	ENSG00000240751	-1.93	-0.94785	0.34192	FALSE	FALSE
GS1-358P8.4	ENSG00000260822	-1.93	-0.9508	0.000565703	FALSE	FALSE
KRT19	ENSG00000171345	-1.94	-0.95269	0	FALSE	TRUE
HSPA8P9	ENSG00000241478	-1.94	-0.95578	0	FALSE	FALSE
KATNAL2	ENSG00000167216	-1.95	-0.96031	0.13658	FALSE	FALSE
PRRT3-AS1	ENSG00000230082	-1.95	-0.96131	0.23758	FALSE	FALSE
IDI2-AS1	ENSG00000232656	-1.95	-0.96182	0.00399	FALSE	FALSE
FAM203A	ENSG00000235173	-1.95	-0.96329	0.11953	FALSE	FALSE
SLC7A5P2	ENSG00000258186	-1.95	-0.96572	0.21057	FALSE	FALSE
CNTN1	ENSG00000018236	-1.96	-0.96814	3.51343e-08	FALSE	TRUE
HR	ENSG00000168453	-1.96	-0.96841	3.84083e-09	FALSE	TRUE
ROR1	ENSG00000185483	-1.96	-0.97385	0.03205	TRUE	TRUE
SFPQP1	ENSG00000224035	-1.97	-0.97498	0.000472422	FALSE	FALSE
CTD-2008A1.2	ENSG00000259479	-1.97	-0.97812	0.16019	FALSE	FALSE
ST7-AS2	ENSG00000226367	-1.98	-0.98281	0.11064	FALSE	FALSE
RP11-656D10.6	ENSG00000238186	-1.98	-0.98531	0.42458	FALSE	FALSE
AF129408.17	ENSG00000272991	-1.98	-0.98658	0.50874	FALSE	FALSE
PIK3R3	ENSG00000117461	-1.99	-0.98957	0	FALSE	TRUE
AL953854.2	ENSG00000236029	-1.99	-0.99402	1.02327e-06	FALSE	FALSE
COL18A1	ENSG00000182871	-2	-0.99828	0.00103	TRUE	TRUE
ZACN	ENSG00000186919	-2	-0.99994	4.52921e-05	FALSE	FALSE
RP11-322D14.2	ENSG00000260145	-2	-1.00337	0.50348	FALSE	FALSE
SPNS2	ENSG00000183018	-2.01	-1.00488	0.30796	FALSE	TRUE
C15ORF37	ENSG00000257028	-2.01	-1.00649	0.39037	FALSE	FALSE
RP11-638I2.10	ENSG00000258581	-2.01	-1.00753	0.31103	FALSE	FALSE
CTD-2561B21.3	ENSG00000262662	-2.01	-1.01008	0.10365	FALSE	FALSE
HTR5BP	ENSG00000125631	-2.02	-1.01262	0.00633	FALSE	FALSE
ATP1A1OS	ENSG00000203865	-2.02	-1.0139	0.44541	FALSE	FALSE
CCND2P1	ENSG00000256847	-2.02	-1.01657	0.000491614	FALSE	FALSE
HMGN2P6	ENSG00000257179	-2.02	-1.01714	0.1167	FALSE	FALSE
RP11-216L13.19	ENSG00000273066	-2.02	-1.01718	0.000358356	FALSE	FALSE
RP11-613M10.6	ENSG00000234160	-2.03	-1.02146	0.00558	FALSE	FALSE
KCNG2	ENSG00000178342	-2.04	-1.02563	0.09027	FALSE	FALSE
RP11-488L18.1	ENSG00000214144	-2.05	-1.03259	0.08134	FALSE	FALSE
RP11-259N19.1	ENSG00000272711	-2.05	-1.03908	7.12738e-05	FALSE	FALSE
RP11-67L3.4	ENSG00000233203	-2.06	-1.03922	0.29094	FALSE	FALSE
RP11-867G23.12	ENSG00000254756	-2.07	-1.051	0.05106	FALSE	FALSE
RP11-62J1.3	ENSG00000242261	-2.08	-1.05463	0.16699	FALSE	FALSE
RP11-218L14.4	ENSG00000225393	-2.09	-1.06193	0.01681	FALSE	FALSE
CCND2	ENSG00000118971	-2.1	-1.06939	0.08451	TRUE	TRUE
RP11-49C24.1	ENSG00000260023	-2.1	-1.07027	2.36305e-14	FALSE	FALSE
RASL10B	ENSG00000141150	-2.11	-1.07664	0.10457	FALSE	FALSE
NR0B1	ENSG00000169297	-2.11	-1.07756	0.09928	FALSE	FALSE
USH1G	ENSG00000182040	-2.11	-1.07923	0.06611	FALSE	FALSE
SPP1	ENSG00000118785	-2.12	-1.08495	0.31878	TRUE	TRUE
S100A4	ENSG00000196154	-2.13	-1.08951	0.04849	FALSE	TRUE
AC003988.1	ENSG00000234223	-2.13	-1.09212	0.07703	FALSE	FALSE
ASLP1	ENSG00000244723	-2.13	-1.09304	0.27313	FALSE	FALSE
PRPF6	ENSG00000101161	-2.14	-1.09496	0.06823	FALSE	TRUE
RP11-15B24.5	ENSG00000228430	-2.14	-1.09704	0.06649	FALSE	FALSE
FMN1	ENSG00000248905	-2.14	-1.09788	0.05084	FALSE	FALSE
ANGPTL2	ENSG00000136859	-2.15	-1.10421	0.36101	FALSE	TRUE
PKP4P1	ENSG00000229670	-2.16	-1.10955	0.04146	FALSE	FALSE
HOXA7	ENSG00000122592	-2.17	-1.11566	0.05127	FALSE	TRUE
RP4-564F22.5	ENSG00000224635	-2.17	-1.11612	0.00412	FALSE	FALSE
RP11-432B6.3	ENSG00000248710	-2.17	-1.11688	0.07051	FALSE	FALSE
FBN2	ENSG00000138829	-2.18	-1.12303	0	FALSE	TRUE
AC091132.1	ENSG00000236234	-2.18	-1.12359	0.22717	FALSE	FALSE
HSPA8P11	ENSG00000248159	-2.18	-1.12438	0.25262	FALSE	FALSE
RP11-588K22.2	ENSG00000260244	-2.18	-1.12561	0.45071	FALSE	FALSE
CTD-2589H19.6	ENSG00000271781	-2.18	-1.12582	0.21335	FALSE	FALSE
RP11-378A13.1	ENSG00000261338	-2.19	-1.13088	0.1874	FALSE	FALSE
RP11-77E14.2	ENSG00000273056	-2.19	-1.13127	0.24439	FALSE	FALSE
HOXC8	ENSG00000037965	-2.2	-1.13527	0.23396	FALSE	FALSE
SLC24A5	ENSG00000188467	-2.2	-1.13552	0.14589	FALSE	FALSE
CBX3P2	ENSG00000266405	-2.2	-1.13838	0.05967	FALSE	FALSE
CTD-2525I3.6	ENSG00000269535	-2.2	-1.13844	0.31823	FALSE	FALSE
POLR2J4_1	ENSG00000214783	-2.21	-1.14232	0.0676	FALSE	FALSE
ATP5A1P7	ENSG00000241571	-2.21	-1.14521	0.40025	FALSE	FALSE
RP11-725P16.2	ENSG00000272769	-2.21	-1.14526	0.0221	FALSE	FALSE
RP11-856F16.2	ENSG00000256469	-2.23	-1.15664	0.00745	FALSE	FALSE
ARRDC4	ENSG00000140450	-2.25	-1.16749	0.00732	TRUE	TRUE
PIGW	ENSG00000184886	-2.25	-1.17253	0.000476382	FALSE	FALSE
RP11-438J1.1	ENSG00000272410	-2.25	-1.173	0	FALSE	FALSE
RASL11B	ENSG00000128045	-2.28	-1.18666	0.03734	FALSE	TRUE
RP11-381E24.1	ENSG00000241634	-2.28	-1.18899	0.0746	FALSE	FALSE
CTD-2353F22.1	ENSG00000250155	-2.28	-1.19165	0.05283	FALSE	FALSE
LTBP1	ENSG00000049323	-2.29	-1.19343	0.0034	FALSE	TRUE
RP11-392E22.10	ENSG00000272934	-2.29	-1.19703	0.08896	FALSE	FALSE
IGFBP2	ENSG00000115457	-2.3	-1.19916	0.06547	FALSE	TRUE
TXNIP	ENSG00000117289	-2.3	-1.19952	0.10846	FALSE	FALSE
FASTKD3	ENSG00000124279	-2.3	-1.19984	0.04066	FALSE	FALSE
MPV17L	ENSG00000156968	-2.3	-1.20085	0	TRUE	FALSE
RP11-247A12.1	ENSG00000234055	-2.3	-1.20108	2.70237e-08	FALSE	FALSE
UBE2V1	ENSG00000244687	-2.33	-1.21744	0.1981	FALSE	FALSE
CTC-575N7.1	ENSG00000251680	-2.33	-1.21949	1.30735e-13	FALSE	FALSE
LINC00607	ENSG00000235770	-2.37	-1.24561	0.28139	FALSE	FALSE
IMPDH1P6	ENSG00000254294	-2.4	-1.26419	0.20509	FALSE	FALSE
RP11-654A16.3	ENSG00000259475	-2.41	-1.26737	0.00121	FALSE	FALSE
KRT121P	ENSG00000135477	-2.44	-1.28582	0.00983	FALSE	FALSE
SDPR	ENSG00000168497	-2.47	-1.30483	0.01462	FALSE	FALSE
RP11-1E6.1	ENSG00000250657	-2.47	-1.30519	0.04861	FALSE	FALSE
CTD-2547L16.1	ENSG00000245281	-2.49	-1.31429	0.131	FALSE	FALSE
CTD-2132N18.3	ENSG00000267261	-2.5	-1.32254	0.01943	FALSE	FALSE
DANCR	ENSG00000226950	-2.51	-1.3253	0	FALSE	FALSE
THUMPD3	ENSG00000134077	-2.54	-1.34251	0.01538	TRUE	FALSE
ANKRD2	ENSG00000165887	-2.54	-1.34543	0.00044015	FALSE	FALSE
RP11-597D13.8	ENSG00000250604	-2.55	-1.34791	0.19072	FALSE	FALSE
FGFR2	ENSG00000066468	-2.56	-1.35586	0.03641	TRUE	TRUE
SNORA59B	ENSG00000266079	-2.56	-1.35691	0.48083	FALSE	FALSE
ELFN1	ENSG00000225968	-2.57	-1.36382	0.05702	FALSE	FALSE
C9orf53	ENSG00000224854	-2.6	-1.37724	0.20092	FALSE	FALSE
P2RY11	ENSG00000244165	-2.61	-1.38138	0.01412	FALSE	FALSE
GOLGA8O	ENSG00000206127	-2.62	-1.39204	0.14864	FALSE	FALSE
LFNG	ENSG00000106003	-2.67	-1.41419	0.01986	FALSE	TRUE
SYT16	ENSG00000139973	-2.7	-1.43473	0.07166	TRUE	FALSE
RP11-498C9.15	ENSG00000263731	-2.74	-1.45631	0.000211258	FALSE	FALSE
DOCK10	ENSG00000135905	-2.76	-1.46604	0.2577	TRUE	FALSE
SNORD109A	ENSG00000270246	-2.76	-1.46627	0.13915	FALSE	FALSE
HSPA8P4	ENSG00000248610	-2.78	-1.47597	0.14393	FALSE	FALSE
RP11-69E11.8	ENSG00000228060	-2.8	-1.48309	0.21234	FALSE	FALSE
KLHL4	ENSG00000102271	-2.82	-1.49321	0.000474988	TRUE	TRUE
GAL3ST1	ENSG00000128242	-2.84	-1.5053	0.34242	FALSE	TRUE
RP1-50O24.6	ENSG00000226698	-2.85	-1.51241	0.0906	FALSE	FALSE
AC004471.9	ENSG00000223461	-2.87	-1.52272	0.28193	FALSE	FALSE
HIST1H4A	ENSG00000196176	-2.9	-1.53685	0.08897	FALSE	FALSE
SAPCD1	ENSG00000228727	-2.98	-1.57295	0.21634	FALSE	FALSE
RP11-686D22.3	ENSG00000267648	-3.01	-1.58884	0.0846	FALSE	FALSE
KRT4	ENSG00000170477	-3.07	-1.62003	0.15562	FALSE	TRUE
AC007040.11	ENSG00000258881	-3.12	-1.64217	0.02596	FALSE	FALSE
AC012314.8	ENSG00000237017	-3.16	-1.6599	0.00795	FALSE	FALSE
METTL7A	ENSG00000185432	-3.19	-1.6756	0.01516	FALSE	TRUE
RP11-355I22.2	ENSG00000258903	-3.21	-1.68374	0.00673	FALSE	FALSE
HSPA8P14	ENSG00000257539	-3.22	-1.68784	0.06696	FALSE	FALSE
RP11-482L11.1	ENSG00000254897	-3.23	-1.69242	0.03242	FALSE	FALSE
LINC00174	ENSG00000179406	-3.47	-1.79416	0.27235	FALSE	FALSE
COX6A2	ENSG00000156885	-3.48	-1.79927	0.34307	FALSE	TRUE
DENND5B-AS1	ENSG00000255867	-3.54	-1.82467	0.06429	FALSE	FALSE
FAM198B	ENSG00000164125	-3.56	-1.83122	0.0165	TRUE	TRUE
FDPSP2	ENSG00000233980	-3.56	-1.83196	0.000637061	FALSE	FALSE
RP11-348P10.2	ENSG00000272077	-3.56	-1.83367	0.05771	FALSE	FALSE
CLDN22	ENSG00000177300	-3.63	-1.86009	0.04467	FALSE	FALSE
HNRNPMP1	ENSG00000259335	-3.75	-1.9088	0.04375	FALSE	FALSE
KCNE2	ENSG00000159197	-3.76	-1.91219	0.03863	FALSE	TRUE
RP11-763E3.1	ENSG00000262052	-3.84	-1.93986	0.56089	FALSE	FALSE
CPA4	ENSG00000128510	-4.01	-2.00354	0	FALSE	FALSE
RP11-112J3.15	ENSG00000228843	-4.03	-2.01045	0.01851	FALSE	FALSE
AC018816.3	ENSG00000235978	-4.07	-2.02667	0.09346	FALSE	FALSE
PADI3	ENSG00000142619	-4.11	-2.04081	1.48848e-08	FALSE	FALSE
RP11-16L14.2	ENSG00000261191	-4.17	-2.06115	0.05394	FALSE	FALSE
RLBP1	ENSG00000140522	-4.19	-2.06611	0.09772	FALSE	FALSE
ADAM20P1	ENSG00000259158	-4.19	-2.06809	0.53529	FALSE	FALSE
AC005339.2	ENSG00000268565	-4.2	-2.06963	0.08229	FALSE	FALSE
RP11-462B18.3	ENSG00000236796	-4.26	-2.09091	0.04849	FALSE	FALSE
RP11-574K11.28	ENSG00000271816	-4.31	-2.10888	0.02584	FALSE	FALSE
AC011897.1	ENSG00000265629	-4.32	-2.10991	0.28912	FALSE	FALSE
UFC1	ENSG00000143222	-4.5	-2.16858	0.06598	FALSE	FALSE
FCF1P8	ENSG00000251111	-4.59	-2.1988	0.0864	FALSE	FALSE
AP001877.1	ENSG00000256885	-4.73	-2.24095	0.27101	FALSE	FALSE
ADORA2A	ENSG00000128271	-4.93	-2.30038	0.16909	FALSE	TRUE
RP11-138H11.1	ENSG00000268873	-4.98	-2.31613	0.08327	FALSE	FALSE
AC008746.3	ENSG00000227407	-5.14	-2.36186	0.0788	FALSE	FALSE
AC010327.2	ENSG00000269808	-5.15	-2.36441	0.00688	FALSE	FALSE
GHRL	ENSG00000157017	-5.55	-2.4723	0.12687	FALSE	TRUE
FCF1P2	ENSG00000228638	-5.91	-2.56309	0.03175	FALSE	FALSE
RP5-965F6.2	ENSG00000231246	-5.99	-2.58333	0.0483	FALSE	FALSE
RIMKLBP2	ENSG00000225920	-6.01	-2.58803	0.40134	FALSE	FALSE
BMS1P7	ENSG00000243899	-6.08	-2.60383	0.05499	FALSE	FALSE
ABC7-43041300I9.1	ENSG00000271153	-6.11	-2.61179	0.419	FALSE	FALSE
RP11-159D12.2	ENSG00000264112	-6.21	-2.63567	0.00388	FALSE	FALSE
RP11-645C24.5	ENSG00000260306	-6.31	-2.65673	0.05964	FALSE	FALSE
LRRC37A2	ENSG00000238083	-6.52	-2.70563	0.02547	FALSE	FALSE
YY2	ENSG00000230797	-6.8	-2.76631	0.00944	FALSE	FALSE
RAB4B-EGLN2	ENSG00000171570	-6.88	-2.78197	0.37765	FALSE	FALSE
CTD-2337I7.1	ENSG00000255345	-6.88	-2.7823	0.03231	FALSE	FALSE
RP11-884K10.7	ENSG00000271976	-7.07	-2.82108	0.02581	FALSE	FALSE
RP11-400K9.3	ENSG00000254204	-7.2	-2.84832	0.02676	FALSE	FALSE
CYBB	ENSG00000165168	-7.66	-2.93743	0.03052	FALSE	TRUE
CTB-113D17.1	ENSG00000272568	-7.7	-2.94469	0.06809	FALSE	FALSE
C12orf40	ENSG00000180116	-7.72	-2.94787	0.03361	FALSE	FALSE
RP11-159F24.6	ENSG00000248554	-7.79	-2.96236	0.02855	FALSE	FALSE
MFI2-AS1	ENSG00000228109	-7.89	-2.97967	0.00254	FALSE	FALSE
GATSL3	ENSG00000239282	-8.17	-3.03094	0.02772	FALSE	FALSE
AC018647.3	ENSG00000227544	-8.22	-3.0393	0.05737	FALSE	FALSE
RP5-1172N10.4	ENSG00000269941	-8.46	-3.0812	0.04996	FALSE	FALSE
CCDC85A	ENSG00000055813	-8.81	-3.13875	0.3381	FALSE	TRUE
BACH1-IT1	ENSG00000248476	-8.96	-3.16334	0.02401	FALSE	FALSE
RP11-77O7.1	ENSG00000232228	-9.21	-3.20319	0.28264	FALSE	FALSE
RP11-598D14.1	ENSG00000249945	-9.26	-3.21123	0.00332	FALSE	FALSE
CTC-534A2.2	ENSG00000253251	-9.27	-3.21222	0.00341	FALSE	FALSE
GPC6-AS2	ENSG00000224394	-9.3	-3.21721	0.06078	FALSE	FALSE
CTD-2541J13.2	ENSG00000263424	-9.7	-3.27811	0.01782	FALSE	FALSE
ISPD-AS1	ENSG00000229688	-10.12	-3.33863	0.268	FALSE	FALSE
CTD-2154I11.2	ENSG00000250240	-10.12	-3.33914	0.04425	FALSE	FALSE
SCARNA15_2	ENSG00000252690	-10.3	-3.36523	0.000555898	FALSE	FALSE
B9D2	ENSG00000123810	-10.62	-3.40932	0.02121	FALSE	FALSE
LRRC37A6P	ENSG00000230445	-10.96	-3.45375	0.00135	FALSE	FALSE
CCND2-AS2	ENSG00000255920	-11.04	-3.46502	0.01833	FALSE	FALSE
RP11-76H14.2	ENSG00000217769	-11.1	-3.472	0.01549	FALSE	FALSE
ARAP1-AS2	ENSG00000245148	-11.14	-3.47768	0.00793	FALSE	FALSE
AC092755.4	ENSG00000227161	-11.29	-3.49693	0.04662	FALSE	FALSE
ZSCAN5C	ENSG00000204532	-12	-3.58504	0.02891	FALSE	FALSE
CTD-2396E7.10	ENSG00000268191	-12.3	-3.62107	0.22934	FALSE	FALSE
KHDRBS2	ENSG00000112232	-12.55	-3.64998	0.02671	FALSE	FALSE
AC005757.7	ENSG00000267037	-12.95	-3.69457	0.02542	FALSE	FALSE
AC027601.1	ENSG00000260005	-14.7	-3.87823	0.00237	FALSE	FALSE
CTD-2336O2.1	ENSG00000253982	-14.75	-3.88241	0.19747	FALSE	FALSE
JSRP1	ENSG00000167476	-15.05	-3.91127	0.17064	FALSE	FALSE
AC073869.2	ENSG00000224425	-16.03	-4.00244	0.2005	FALSE	FALSE
SPDYE2	ENSG00000205238	-17.4	-4.12117	0.00184	FALSE	FALSE
KB-318B8.7	ENSG00000232545	-19.04	-4.2509	0.15396	FALSE	FALSE
RP11-557C18.3	ENSG00000253607	-19.08	-4.25402	0.000753852	FALSE	FALSE
RP5-1022P6.7	ENSG00000266908	-19.81	-4.30788	0.14321	FALSE	FALSE
RP1-64K7.4	ENSG00000229472	-19.92	-4.31586	0.17396	FALSE	FALSE
CTD-2012K14.4	ENSG00000260894	-20.23	-4.33867	0.17047	FALSE	FALSE
AQP1_2	ENSG00000240583	-20.75	-4.375	0.01991	FALSE	FALSE
ENO1P4	ENSG00000241790	-21.2	-4.40568	0.000989535	FALSE	FALSE
ABCB10P1	ENSG00000259689	-21.47	-4.42403	0.12741	FALSE	FALSE
hsa-mir-335	ENSG00000270823	-22.37	-4.48362	0.00787	FALSE	FALSE
ANKRD18A_1	ENSG00000273170	-23.16	-4.5335	0.000893886	FALSE	FALSE
INSRR	ENSG00000027644	-23.3	-4.54213	0.10725	FALSE	FALSE
RP11-488C13.6	ENSG00000259081	-23.64	-4.56294	0.11571	FALSE	FALSE
NCLP1	ENSG00000213212	-23.93	-4.58094	0.0015	FALSE	FALSE
RP11-1198D22.1	ENSG00000235558	-24.17	-4.59511	0.11915	FALSE	FALSE
CGB	ENSG00000104827	-26.62	-4.73471	0.09298	FALSE	FALSE
GPR182	ENSG00000166856	-26.74	-4.74101	0.10039	FALSE	TRUE
RP11-386G11.3	ENSG00000258283	-28.6	-4.83819	0.01078	FALSE	FALSE
COMMD3-BMI1	ENSG00000269897	-29.04	-4.85991	0.10537	FALSE	FALSE
RP1-168P16.3	ENSG00000270832	-29.22	-4.86899	0.08849	FALSE	FALSE
ZNF695	ENSG00000197472	-32.42	-5.01867	1.08372e-05	FALSE	FALSE
RP11-529K1.3	ENSG00000260537	-32.91	-5.04044	0.08535	FALSE	FALSE
RP11-58E21.7	ENSG00000273307	-33.39	-5.06121	0.09048	FALSE	FALSE
TMEM204	ENSG00000131634	-33.96	-5.08568	0.06986	FALSE	FALSE
RP11-183M13.1	ENSG00000237413	-34.61	-5.11326	0.06829	FALSE	FALSE
DAP3	ENSG00000132676	-35.24	-5.13934	3.84069e-06	FALSE	TRUE
CYP4F59P	ENSG00000233244	-41.99	-5.39209	0.05368	FALSE	FALSE
RP11-421E17.4	ENSG00000229509	-42.09	-5.39529	0.06641	FALSE	FALSE
BX088651.1	ENSG00000212952	-42.21	-5.39963	0.06638	FALSE	FALSE
AC003029.1	ENSG00000248594	-42.94	-5.4243	0.08231	FALSE	FALSE
KLK9_1	ENSG00000269741	-44.7	-5.48229	0.06449	FALSE	FALSE
AC010132.11	ENSG00000234983	-46.62	-5.54274	0.05923	FALSE	FALSE
RP11-317G6.1	ENSG00000259589	-53.92	-5.7527	0.06671	FALSE	FALSE
EIF4EBP3	ENSG00000243056	-54.83	-5.77688	0.05887	FALSE	FALSE
RP11-98D18.3	ENSG00000249602	-59.57	-5.89662	0.05135	FALSE	FALSE
RP1-4G17.5	ENSG00000262302	-61.37	-5.93941	0.04361	FALSE	FALSE
HS1BP3-IT1	ENSG00000231948	-62.09	-5.95623	0.03754	FALSE	FALSE
RNFT1	ENSG00000189050	-62.2	-5.95886	0.04536	FALSE	FALSE
RP11-680G24.5	ENSG00000260872	-64.72	-6.01617	0.03672	FALSE	FALSE
RP5-857K21.11	ENSG00000198744	-67.03	-6.06678	0.03028	FALSE	FALSE
RP4-545C24.1	ENSG00000244198	-70.02	-6.12968	0.04491	FALSE	FALSE
RP11-49I4.3	ENSG00000249474	-76.69	-6.261	0.03641	FALSE	FALSE
CTD-2207P18.1	ENSG00000258425	-77.41	-6.2744	0.029	FALSE	FALSE
RBPJP6	ENSG00000227924	-84.56	-6.40185	0.04024	FALSE	FALSE
RP11-407G23.3	ENSG00000260946	-85.4	-6.41615	0.03848	FALSE	FALSE
RP11-23J9.5	ENSG00000254876	-90.71	-6.50326	0.02772	FALSE	FALSE
RP1-151B14.6	ENSG00000235237	-92.43	-6.53027	0.02446	FALSE	FALSE
RP11-37C7.3	ENSG00000261136	-97.88	-6.61293	0.03582	FALSE	FALSE
TNFSF12	ENSG00000239697	-106.81	-6.73886	0.02385	FALSE	TRUE
NKPD1	ENSG00000179846	-117.75	-6.87957	0.0174	FALSE	FALSE
RP11-155D18.12	ENSG00000254782	-134.65	-7.07311	3.1713e-06	FALSE	FALSE
LPCAT3	ENSG00000111684	-142.19	-7.15172	0.0148	FALSE	TRUE
RP11-627J17.1	ENSG00000272149	-177.67	-7.47309	0.00833	FALSE	FALSE
SPDYE2B	ENSG00000173678	-189.24	-7.56407	0.00777	FALSE	FALSE
GLTPP1	ENSG00000255138	-217.59	-7.76548	0.01202	FALSE	FALSE
RP11-353N4.8	ENSG00000232151	-233.45	-7.86694	0.00701	FALSE	FALSE
RP11-77H9.5	ENSG00000259939	-319.11	-8.31791	0.00467	FALSE	FALSE
TATDN2P2	ENSG00000218226	-321.1	-8.3269	0.00309	FALSE	FALSE
CFB_1	ENSG00000244255	-327.47	-8.35522	0.0035	FALSE	FALSE
RP5-1113E3.3	ENSG00000203469	-337.2	-8.39745	0.00369	FALSE	FALSE
CCDC97	ENSG00000142039	-387.69	-8.59877	0.00269	FALSE	FALSE
AC067945.3	ENSG00000229023	-1295.61	-10.3394	0.000157813	FALSE	FALSE
WTAP	ENSG00000146457	-7406.11	-12.8545	4.87406e-07	FALSE	TRUE
