## Supplementary Data S3 for "*Chlamydia trachomatis* induces the transcriptional activity of host YAP in a Hippo-independent fashion"

### Sheet: HCEC L2-WT vs Mock
Symbol	ENSEMBL	L2-WT_FC	L2-WT_logFC	L2-WT_FDRP	CHEA_YAP	CTD_Fibrosis
RP11-66N24.3	ENSG00000258727	4852.11	12.2444	7.38297e-07	FALSE	FALSE
RP1-34M23.5	ENSG00000255811	3884.84	11.9236	2.82175e-06	FALSE	FALSE
NCF2	ENSG00000116701	3691.87	11.8501	8.94871e-06	FALSE	TRUE
RP11-149I23.3	ENSG00000232110	3607.76	11.8169	1.81136e-06	FALSE	FALSE
THAP9-AS1	ENSG00000251022	3296.27	11.6866	2.1523e-06	FALSE	FALSE
RTEL1-TNFRSF6B	ENSG00000026036	3252.42	11.6673	2.68771e-06	FALSE	FALSE
AC004988.1	ENSG00000203446	2577.28	11.3316	4.50695e-06	FALSE	FALSE
IL1RL1	ENSG00000115602	1309.79	10.3551	4.80316e-05	FALSE	TRUE
FLT3LG	ENSG00000090554	1287.06	10.3299	5.31907e-05	FALSE	FALSE
ACKR4	ENSG00000129048	973.673	9.92729	6.32582e-05	FALSE	FALSE
TAGAP	ENSG00000164691	852.956	9.73633	0.000103797	TRUE	FALSE
IFNL3	ENSG00000197110	834.584	9.70491	8.56246e-05	FALSE	FALSE
SMG8	ENSG00000167447	819.193	9.67806	0.000181118	FALSE	FALSE
RAB42	ENSG00000188060	759.956	9.56977	0.00013244	FALSE	FALSE
LIMS3L	ENSG00000256671	623.802	9.28494	0.000386719	FALSE	FALSE
LRRC4	ENSG00000128594	603.498	9.23721	0.000214237	FALSE	FALSE
YPEL4	ENSG00000166793	589.199	9.20261	0.000231725	FALSE	FALSE
SAMD10	ENSG00000130590	516.262	9.01196	0.00031413	FALSE	FALSE
RP11-69E11.8	ENSG00000228060	462.037	8.85186	0.00105	FALSE	FALSE
AC091132.1	ENSG00000236234	448.229	8.80809	0.00080198	FALSE	FALSE
RP3-508I15.21	ENSG00000272669	423.332	8.72564	0.000475405	FALSE	FALSE
SDHAP2	ENSG00000215837	418.128	8.7078	0.00079683	FALSE	FALSE
SSTR2	ENSG00000180616	413.886	8.69309	5.71639e-11	FALSE	TRUE
LAT	ENSG00000213658	388.961	8.60348	0.000818044	FALSE	TRUE
AC012314.8	ENSG00000237017	384.539	8.58699	0.00113	FALSE	FALSE
IFNL1	ENSG00000182393	375.523	8.55276	0	FALSE	FALSE
CSAG3	ENSG00000197463	360.208	8.49269	0.00067218	FALSE	FALSE
CSAG2	ENSG00000184324	359.014	8.4879	0.000669469	FALSE	FALSE
IFNL2	ENSG00000183709	353.296	8.46473	9.24644e-11	FALSE	FALSE
SS18L2	ENSG00000008324	352.877	8.46302	0.00173	FALSE	TRUE
ACSM1	ENSG00000166743	335.064	8.38829	0.000784339	FALSE	FALSE
RP11-1399P15.1	ENSG00000273445	305.118	8.25322	0.000943903	FALSE	FALSE
RP11-809H16.2	ENSG00000137808	297.136	8.21498	0.00263	FALSE	FALSE
RP11-370A5.1	ENSG00000266850	263.446	8.04136	0.00205	FALSE	FALSE
ZDHHC11B	ENSG00000206077	252.735	7.98148	0.0028	FALSE	FALSE
ITSN1	ENSG00000205726	234.54	7.87369	8.6413e-10	FALSE	TRUE
KRBA2	ENSG00000184619	219.219	7.77623	0.00496	FALSE	FALSE
LINC00890	ENSG00000260802	217.782	7.76674	0.00192	FALSE	FALSE
SMIM6	ENSG00000259120	202.352	7.66072	0.0027	FALSE	FALSE
RP11-47I22.2	ENSG00000250548	194.844	7.60618	0.00283	FALSE	FALSE
CCL5	ENSG00000161570	182.93	7.51515	0	FALSE	TRUE
SOGA3_1	ENSG00000255330	179.549	7.48823	0.00515	FALSE	FALSE
LRRC37A15P	ENSG00000230069	173.339	7.43745	0.00339	FALSE	FALSE
RP11-362A1.1	ENSG00000257747	169.456	7.40477	0.00352	FALSE	FALSE
CCR1	ENSG00000163823	147.465	7.20423	0.00449	FALSE	TRUE
RP11-352D3.2	ENSG00000205300	134.712	7.07373	0.00507	FALSE	FALSE
ZNF816-ZNF321P	ENSG00000213801	130.376	7.02653	0.01296	FALSE	FALSE
RP11-727M10.2	ENSG00000248760	126.097	6.97839	0.00608	FALSE	FALSE
IFNB1	ENSG00000171855	125.014	6.96594	0	FALSE	TRUE
AL031666.2	ENSG00000267882	121.733	6.92757	0.00814	FALSE	FALSE
RP3-509I19.1	ENSG00000225415	117.124	6.87189	4.03685e-07	FALSE	FALSE
GK3P	ENSG00000229894	115.624	6.8533	0.00897	FALSE	FALSE
SP8	ENSG00000164651	114.852	6.84363	0.00679	FALSE	FALSE
RP11-474D14.2	ENSG00000226318	111.505	6.80097	0.00855	FALSE	FALSE
RP11-196H14.4	ENSG00000255817	109.416	6.77368	0.01572	FALSE	FALSE
RP11-143K11.1	ENSG00000260248	108.772	6.76517	0.00791	FALSE	FALSE
ZBP1	ENSG00000124256	106.224	6.73096	0	FALSE	TRUE
RP11-876N24.5	ENSG00000263013	106.156	6.73004	0.01029	FALSE	FALSE
CXCL10	ENSG00000169245	105.994	6.72784	0	FALSE	TRUE
CTD-2521M24.9	ENSG00000269640	105.735	6.7243	0	FALSE	FALSE
CTD-2527I21.4	ENSG00000221857	103.318	6.69095	0.01401	FALSE	FALSE
CXCL11	ENSG00000169248	98.7327	6.62546	0	FALSE	TRUE
LXN	ENSG00000079257	91.7231	6.51921	5.97819e-05	FALSE	TRUE
TAS2R14	ENSG00000212127	91.3148	6.51278	0.01196	FALSE	FALSE
RP11-54O7.18	ENSG00000273443	88.8191	6.4728	0.01332	FALSE	FALSE
FAM215B	ENSG00000232300	88.3814	6.46567	0.01078	FALSE	FALSE
SLIT1	ENSG00000187122	88.2292	6.46319	0.02019	TRUE	FALSE
PRSS53	ENSG00000151006	87.4429	6.45027	0.01705	FALSE	FALSE
RP11-456O19.5	ENSG00000267399	85.9919	6.42613	0.01188	FALSE	FALSE
RP11-196G18.3	ENSG00000233030	84.8374	6.40663	0.01668	FALSE	FALSE
EGR4	ENSG00000135625	83.4902	6.38353	0.01241	FALSE	TRUE
CD38	ENSG00000004468	79.9584	6.32118	0	FALSE	TRUE
KB-1592A4.13	ENSG00000224688	77.8401	6.28244	0.01546	FALSE	FALSE
RP11-372K14.2	ENSG00000270681	77.6153	6.27827	0.01339	FALSE	FALSE
DPCR1	ENSG00000168631	76.735	6.26181	0.01572	FALSE	FALSE
RSAD2	ENSG00000134321	75.7088	6.24239	0	FALSE	TRUE
LA16c-390E6.4	ENSG00000260051	75.4919	6.23825	0.01619	FALSE	FALSE
AC093063.3	ENSG00000269460	74.7883	6.22474	0.01457	FALSE	FALSE
RP11-845C23.2	ENSG00000267504	74.1031	6.21146	0.01698	FALSE	FALSE
FGL2	ENSG00000127951	72.1999	6.17392	0.02141	FALSE	TRUE
RP11-463C8.4	ENSG00000259164	71.3611	6.15707	0.02241	FALSE	FALSE
RP4-814D15.1	ENSG00000236018	71.1584	6.15296	0.01625	FALSE	FALSE
KRT39	ENSG00000196859	68.8047	6.10444	0.02631	FALSE	FALSE
ARHGAP42P4	ENSG00000258080	68.4445	6.09686	0.01628	FALSE	FALSE
LGALS17A	ENSG00000226025	68.4254	6.09646	7.58733e-06	FALSE	FALSE
IFIT2	ENSG00000119922	68.3874	6.09566	0	FALSE	TRUE
LINC00364	ENSG00000230040	66.5056	6.0554	0.01752	FALSE	FALSE
CACNA1I	ENSG00000100346	65.2063	6.02694	1.5007e-15	FALSE	FALSE
AADAC	ENSG00000114771	64.1375	6.0031	0.01829	FALSE	TRUE
CBX1P3	ENSG00000237379	63.7073	5.99339	0.01717	FALSE	FALSE
FGF20	ENSG00000078579	63.639	5.99184	0.01863	FALSE	FALSE
RP11-353N14.4	ENSG00000262188	63.5659	5.99018	0.01851	FALSE	FALSE
RP11-353N4.8	ENSG00000232151	61.0621	5.93221	0.03043	FALSE	FALSE
AC104777.4	ENSG00000224048	61.023	5.93128	0.02194	FALSE	FALSE
AC004893.10	ENSG00000238109	60.298	5.91404	0.02185	FALSE	FALSE
CTD-2017C7.1	ENSG00000256705	60.1202	5.90978	0.02669	FALSE	FALSE
KB-67B5.12	ENSG00000233995	60.1202	5.90978	0.02669	FALSE	FALSE
OTOP3	ENSG00000182938	58.58	5.87234	0.02522	FALSE	FALSE
MYH7	ENSG00000092054	58.0844	5.86008	0.02118	FALSE	TRUE
GBP4	ENSG00000162654	57.9128	5.85581	0	FALSE	TRUE
NAT8	ENSG00000144035	57.909	5.85572	0.02068	FALSE	TRUE
OASL	ENSG00000135114	57.0504	5.83417	0	TRUE	FALSE
CTB-102L5.8	ENSG00000268499	56.965	5.832	0.02912	FALSE	FALSE
AL359736.1	ENSG00000205850	55.0325	5.78221	0.02487	FALSE	FALSE
SNORA59B	ENSG00000266079	54.4973	5.76811	0.02522	FALSE	FALSE
RUFY4	ENSG00000188282	54.4663	5.76729	3.32717e-05	TRUE	FALSE
CH25H	ENSG00000138135	53.1628	5.73234	0	FALSE	TRUE
GIMAP4	ENSG00000133574	52.3308	5.70959	0.02588	FALSE	TRUE
RP13-262C2.3	ENSG00000259694	52.2938	5.70857	0.02246	FALSE	FALSE
RP11-392O17.1	ENSG00000228536	51.8008	5.6949	0.02755	FALSE	FALSE
ESM1	ENSG00000164283	51.4898	5.68621	0.000223328	TRUE	TRUE
RP11-254I22.1	ENSG00000250551	51.3951	5.68356	0.03264	FALSE	FALSE
IRF4	ENSG00000137265	50.6556	5.66265	4.46041e-14	FALSE	TRUE
HSPB9	ENSG00000197723	49.5669	5.6313	0.02604	FALSE	TRUE
DCUN1D3	ENSG00000188215	48.7346	5.60687	0	FALSE	FALSE
TEX19	ENSG00000182459	48.7196	5.60643	0.02579	FALSE	FALSE
C8orf4	ENSG00000176907	48.4531	5.59852	0	FALSE	TRUE
VCAM1	ENSG00000162692	48.2546	5.5926	0.02979	FALSE	TRUE
RP11-402P6.9	ENSG00000237265	48.2275	5.59178	0.000121425	FALSE	FALSE
RP3-355L5.4	ENSG00000231628	46.6497	5.54379	0.03248	FALSE	FALSE
RP11-93B14.6	ENSG00000167046	46.4719	5.53829	0.02683	FALSE	FALSE
RP11-474C8.3	ENSG00000258051	46.4115	5.53641	0.02945	FALSE	FALSE
ACTBP13	ENSG00000234667	46.1849	5.52935	0.03103	FALSE	FALSE
RP11-119D9.1	ENSG00000251637	45.8984	5.52037	0.000157007	FALSE	FALSE
ACVRL1	ENSG00000139567	45.8028	5.51736	0.000227023	FALSE	TRUE
TNFRSF1B	ENSG00000028137	45.6205	5.51161	4.23923e-12	FALSE	TRUE
C12orf74	ENSG00000214215	45.4271	5.50548	1.36907e-10	FALSE	FALSE
ART3	ENSG00000156219	44.7135	5.48264	0	FALSE	TRUE
AC004837.4	ENSG00000231951	44.2548	5.46776	6.28976e-13	FALSE	FALSE
AC027228.1	ENSG00000268838	43.9789	5.45874	0.0319	FALSE	FALSE
OR52K2	ENSG00000181963	43.8786	5.45545	0.03197	FALSE	FALSE
BATF2	ENSG00000168062	43.7733	5.45198	0	FALSE	FALSE
RP11-14D22.1	ENSG00000244564	43.7032	5.44967	0	FALSE	FALSE
RP11-120M18.5	ENSG00000267461	43.6829	5.449	0.02869	FALSE	FALSE
LCE3D	ENSG00000163202	43.4066	5.43984	0.02954	FALSE	FALSE
KLRK1	ENSG00000213809	43.2544	5.43478	0.05409	FALSE	FALSE
RP11-204L24.2	ENSG00000265451	43.2082	5.43323	0.03473	FALSE	FALSE
AC104655.3	ENSG00000226508	42.4718	5.40843	0.000249716	FALSE	FALSE
MT3	ENSG00000087250	42.0365	5.39357	6.14371e-06	FALSE	TRUE
OMD	ENSG00000127083	41.9138	5.38936	0.03902	FALSE	TRUE
PTCHD3P2	ENSG00000231550	41.1006	5.36109	0.03607	FALSE	FALSE
RP11-398B16.2	ENSG00000233052	40.5911	5.34309	0.0342	FALSE	FALSE
RP11-378J18.8	ENSG00000272750	40.5844	5.34285	0.000849346	FALSE	FALSE
BIRC6-AS1	ENSG00000230046	40.3354	5.33397	0.03314	FALSE	FALSE
LRP2	ENSG00000081479	40.3283	5.33372	0	FALSE	TRUE
IL20	ENSG00000162891	40.1902	5.32877	1.61502e-13	FALSE	FALSE
RP11-1094M14.5	ENSG00000267074	38.7919	5.27768	0.04425	FALSE	FALSE
AF127936.5	ENSG00000226751	38.4131	5.26353	0.04095	FALSE	FALSE
RP13-923O23.6	ENSG00000253334	38.2676	5.25805	0.03509	FALSE	FALSE
RP11-370F5.4	ENSG00000203364	38.1705	5.25439	0.03817	FALSE	FALSE
PCP2	ENSG00000174788	37.9686	5.24674	0.04009	FALSE	FALSE
OR51R1P	ENSG00000237272	37.79	5.23993	0.03601	FALSE	FALSE
FER1L6-AS1	ENSG00000181171	37.3398	5.22264	0.05181	FALSE	FALSE
SPECC1L-ADORA2A	ENSG00000258555	37.1455	5.21512	0.000104455	FALSE	FALSE
AP006222.1	ENSG00000241670	36.8662	5.20423	1.44477e-05	FALSE	FALSE
NR4A1	ENSG00000123358	35.675	5.15684	0	FALSE	TRUE
LGALS9	ENSG00000168961	35.4282	5.14683	0	FALSE	TRUE
KRTAP4-8	ENSG00000204880	35.276	5.14061	0.04535	FALSE	FALSE
IFITM3	ENSG00000142089	35.104	5.13356	2.23772e-15	FALSE	TRUE
LINC00266-4P	ENSG00000228786	35.044	5.13109	0.04194	FALSE	FALSE
CXCR2P1	ENSG00000229754	35.0344	5.1307	0.03876	FALSE	FALSE
RP3-337H4.8	ENSG00000203362	35.0343	5.1307	0.04685	FALSE	FALSE
ERCC6-PGBD3	ENSG00000258838	35.0304	5.13053	1.78324e-05	FALSE	FALSE
UPF3AP3	ENSG00000234709	34.5306	5.1098	0.05194	FALSE	FALSE
PCDH17	ENSG00000118946	34.4674	5.10716	3.79449e-09	TRUE	TRUE
CD69	ENSG00000110848	34.1147	5.09232	0	FALSE	TRUE
IDO1	ENSG00000131203	33.5918	5.07004	0	FALSE	TRUE
NEURL3	ENSG00000163121	33.0958	5.04858	0	FALSE	FALSE
OCLN	ENSG00000197822	32.9054	5.04025	0	FALSE	TRUE
TMIGD1	ENSG00000182271	32.6443	5.02876	0.0462	FALSE	FALSE
FGD2	ENSG00000146192	32.6144	5.02744	0	FALSE	FALSE
AF127936.3	ENSG00000232884	32.5222	5.02335	0.04632	FALSE	FALSE
ATP10A	ENSG00000206190	32.4406	5.01973	0	TRUE	FALSE
RP3-416J7.5	ENSG00000205653	32.3395	5.01523	0.05997	FALSE	FALSE
HEPH	ENSG00000089472	31.9246	4.9966	7.77834e-10	FALSE	TRUE
RP11-184A2.3	ENSG00000229672	31.8516	4.9933	0	FALSE	FALSE
GMPR	ENSG00000137198	31.1325	4.96035	0	TRUE	TRUE
HSD11B1	ENSG00000117594	30.8851	4.94884	0	FALSE	TRUE
C8orf56	ENSG00000236939	30.113	4.91231	2.37783e-05	FALSE	FALSE
CTB-66B24.1	ENSG00000267299	30.0571	4.90963	0.04793	FALSE	FALSE
CCRL2	ENSG00000121797	29.8755	4.90089	2.18079e-05	FALSE	TRUE
HNF4GP1	ENSG00000228611	29.6614	4.89051	0.04751	FALSE	FALSE
CLEC4E	ENSG00000166523	29.5734	4.88623	1.03029e-07	FALSE	TRUE
RP11-834C11.11	ENSG00000260470	29.469	4.88113	0.04769	FALSE	FALSE
PDCD1	ENSG00000188389	29.4583	4.8806	2.49043e-05	FALSE	FALSE
RP11-125O5.2	ENSG00000257062	29.2246	4.86911	0.04978	FALSE	FALSE
RP11-1100L3.8	ENSG00000259884	29.0887	4.86239	4.30544e-10	FALSE	FALSE
MRGPRX2	ENSG00000183695	28.9698	4.85648	0.000946586	FALSE	FALSE
KIAA0408	ENSG00000189367	28.9175	4.85387	0.0626	FALSE	FALSE
ATP5A1P1	ENSG00000243268	28.8588	4.85094	0.000898312	FALSE	FALSE
RASGRP3	ENSG00000152689	28.3259	4.82405	0	FALSE	FALSE
7SK_3	ENSG00000254144	28.1774	4.81647	0.06195	FALSE	FALSE
SUSD3	ENSG00000157303	27.9778	4.80621	0	FALSE	TRUE
RP11-44K6.4	ENSG00000254287	27.8073	4.79739	0	FALSE	FALSE
HERC5	ENSG00000138646	27.7727	4.7956	0	FALSE	TRUE
OR52K3P	ENSG00000225101	27.6192	4.7876	0	FALSE	FALSE
RP11-728F11.4	ENSG00000254528	26.8665	4.74774	8.15382e-05	FALSE	FALSE
RP11-794G24.1	ENSG00000256443	26.8578	4.74727	0.05348	FALSE	FALSE
RP11-335G20.7	ENSG00000259984	26.7529	4.74163	0.00356	FALSE	FALSE
RP11-416L21.1	ENSG00000213495	26.6884	4.73814	0.06116	FALSE	FALSE
AP001057.1	ENSG00000232124	26.6874	4.73809	0.06495	FALSE	FALSE
TNFAIP6	ENSG00000123610	26.6563	4.7364	0	FALSE	TRUE
SAMSN1	ENSG00000155307	26.6108	4.73394	0.06142	TRUE	TRUE
OR52K1	ENSG00000196778	26.5502	4.73065	0.06118	FALSE	FALSE
INHBC	ENSG00000175189	26.53	4.72956	0.06127	FALSE	TRUE
KRT43P	ENSG00000236473	26.5291	4.7295	0.05529	FALSE	FALSE
RP11-83J16.1	ENSG00000231409	26.2512	4.71431	0.0569	FALSE	FALSE
HRASLS2	ENSG00000133328	26.1277	4.70751	0	FALSE	FALSE
IFIT1	ENSG00000185745	26.0881	4.70532	0	FALSE	TRUE
MMP13	ENSG00000137745	25.411	4.66738	0	FALSE	TRUE
IRG1	ENSG00000102794	25.4044	4.667	0	FALSE	TRUE
RP11-402P6.7	ENSG00000238106	25.2053	4.65566	6.89926e-09	FALSE	FALSE
IL17C	ENSG00000124391	25.0138	4.64465	0	FALSE	FALSE
AC007899.3	ENSG00000224891	24.9142	4.6389	0	FALSE	FALSE
PTGIR	ENSG00000160013	24.7659	4.63028	3.8709e-11	FALSE	FALSE
ETV7	ENSG00000010030	24.5916	4.62009	0	FALSE	FALSE
IFNL3P1	ENSG00000268510	24.5603	4.61826	0.07417	FALSE	FALSE
FAM115D	ENSG00000159860	24.4775	4.61338	0.00632	FALSE	FALSE
RBM11	ENSG00000185272	24.4045	4.60907	0	FALSE	FALSE
CMPK2	ENSG00000134326	24.1817	4.59584	0	FALSE	TRUE
TIGIT	ENSG00000181847	23.8825	4.57789	0.07496	FALSE	FALSE
RP11-44K6.3	ENSG00000253939	23.8697	4.57711	0	FALSE	FALSE
AC005013.1	ENSG00000255690	23.8183	4.574	0.07594	FALSE	FALSE
BANF1P2	ENSG00000230306	23.7883	4.57218	0.06331	FALSE	FALSE
RP11-10J5.1	ENSG00000226004	23.7007	4.56686	0.07763	FALSE	FALSE
SELL	ENSG00000188404	23.6248	4.56223	0.07481	FALSE	TRUE
ACY3	ENSG00000132744	23.5536	4.55788	0.00223	FALSE	TRUE
RP11-79H23.3	ENSG00000261618	23.047	4.52651	2.42123e-10	FALSE	FALSE
MUC13	ENSG00000173702	22.6081	4.49877	0	FALSE	TRUE
NUPR1	ENSG00000176046	22.5995	4.49822	0	FALSE	TRUE
PLEKHG7	ENSG00000187510	22.5822	4.49712	0	FALSE	FALSE
RP11-593F23.1	ENSG00000259422	22.4069	4.48587	0.09081	FALSE	FALSE
RP11-1K3.1	ENSG00000257281	21.9494	4.45611	0.003	FALSE	FALSE
DLL4	ENSG00000128917	21.885	4.45187	0.000105239	FALSE	TRUE
RP11-451F20.1	ENSG00000250292	21.7395	4.44225	0.00327	FALSE	FALSE
LUCAT1	ENSG00000248323	21.6808	4.43835	0	FALSE	FALSE
EXOC3L4	ENSG00000205436	21.5582	4.43017	7.23885e-09	TRUE	FALSE
IL2RG	ENSG00000147168	21.5065	4.4267	1.40044e-12	FALSE	TRUE
MEFV	ENSG00000103313	21.5062	4.42668	0.000224875	FALSE	FALSE
RP11-197K3.1	ENSG00000242290	21.2223	4.40751	0.09413	FALSE	FALSE
LINC01018	ENSG00000250056	21.0796	4.39777	0.08508	FALSE	FALSE
SLAMF6	ENSG00000162739	20.9656	4.38995	0.0844	FALSE	FALSE
KRT37	ENSG00000108417	20.9483	4.38876	0.0893	FALSE	FALSE
TNFSF13B	ENSG00000102524	20.7996	4.37848	0	FALSE	TRUE
L34079.2	ENSG00000268361	20.3969	4.35028	0.00070148	FALSE	FALSE
IFIT3	ENSG00000119917	20.3931	4.35001	0	FALSE	TRUE
C11orf96	ENSG00000187479	20.381	4.34915	0	FALSE	FALSE
C3AR1	ENSG00000171860	20.3737	4.34864	0	FALSE	TRUE
ACE2	ENSG00000130234	20.1878	4.33541	0	FALSE	TRUE
RP11-693J15.5	ENSG00000205056	19.933	4.31708	1.7964e-07	FALSE	FALSE
RP11-350G8.5	ENSG00000228013	19.9262	4.3166	9.59498e-06	FALSE	FALSE
RP11-761N21.1	ENSG00000231873	19.9048	4.31504	0.000295948	FALSE	FALSE
CTA-384D8.34	ENSG00000273272	19.814	4.30845	0.00387	FALSE	FALSE
NR4A3	ENSG00000119508	19.7844	4.30629	0	TRUE	TRUE
HCG4P7	ENSG00000230521	19.7755	4.30565	0	FALSE	FALSE
CACNG3	ENSG00000006116	19.6755	4.29833	0.00374	FALSE	FALSE
TM4SF19-AS1	ENSG00000235897	19.5257	4.2873	0	FALSE	FALSE
SMTNL1	ENSG00000214872	19.3942	4.27756	0	FALSE	FALSE
RTP4	ENSG00000136514	19.1508	4.25933	0	FALSE	TRUE
ARHGAP20	ENSG00000137727	19.1348	4.25813	0	FALSE	TRUE
GBP5	ENSG00000154451	18.9845	4.24675	0	FALSE	FALSE
TRPV3	ENSG00000167723	18.8134	4.23369	0	FALSE	FALSE
RP11-93B14.5	ENSG00000232803	18.4628	4.20655	9.98414e-15	FALSE	FALSE
SLC15A3	ENSG00000110446	18.3335	4.19641	0	FALSE	FALSE
CCL22	ENSG00000102962	18.214	4.18698	1.90405e-13	FALSE	TRUE
CXorf49B	ENSG00000215113	18.1997	4.18584	0	FALSE	FALSE
BCMO1	ENSG00000135697	18.1265	4.18003	0.000386476	FALSE	TRUE
LINC00114	ENSG00000223806	18.1131	4.17896	0.000830145	FALSE	FALSE
MICG	ENSG00000237042	18.0772	4.1761	0.00508	FALSE	FALSE
RP11-320M16.2	ENSG00000258580	18.007	4.17049	0.11463	FALSE	FALSE
ITIH4	ENSG00000055955	17.9525	4.16611	0.00317	FALSE	TRUE
KLHDC7B	ENSG00000130487	17.9484	4.16578	0	FALSE	FALSE
AC010969.1	ENSG00000188525	17.8863	4.16078	0.10837	FALSE	FALSE
CTA-384D8.31	ENSG00000226738	17.7804	4.15221	3.05421e-08	FALSE	FALSE
AC017076.5	ENSG00000225964	17.7201	4.14731	0	FALSE	FALSE
APOL4	ENSG00000100336	17.6078	4.13814	0	FALSE	FALSE
TNFSF18	ENSG00000120337	17.568	4.13488	0	FALSE	TRUE
BIRC3	ENSG00000023445	17.5375	4.13238	0	FALSE	TRUE
RP11-100N20.1	ENSG00000251059	17.5052	4.12971	0.00107	FALSE	FALSE
CEACAM3	ENSG00000170956	17.431	4.12358	0.00659	FALSE	FALSE
RP11-519G16.5	ENSG00000259342	17.3988	4.12092	0	FALSE	FALSE
EGOT	ENSG00000235947	17.2811	4.11112	8.95413e-07	FALSE	FALSE
ISG15	ENSG00000187608	16.988	4.08644	0	FALSE	TRUE
MUC15	ENSG00000169550	16.6469	4.05718	6.86453e-09	FALSE	TRUE
RP11-89C3.4	ENSG00000271584	16.6273	4.05548	0.00717	FALSE	FALSE
RP11-326C3.12	ENSG00000255328	16.5523	4.04896	0.00754	FALSE	FALSE
AC013444.1	ENSG00000229781	16.4444	4.03952	0.00137	FALSE	FALSE
CTD-2313N18.7	ENSG00000225805	16.3007	4.02686	0.00755	FALSE	FALSE
USP18	ENSG00000184979	16.268	4.02397	0	FALSE	TRUE
CETP	ENSG00000087237	16.1645	4.01475	0	FALSE	FALSE
AIM2	ENSG00000163568	16.1617	4.01451	0	FALSE	FALSE
RET	ENSG00000165731	16.1591	4.01427	0	FALSE	TRUE
SIDT1	ENSG00000072858	16.0737	4.00663	0	FALSE	FALSE
TMEM27	ENSG00000147003	15.9685	3.99715	0	FALSE	TRUE
EXOC3L1	ENSG00000179044	15.8103	3.98279	0	FALSE	FALSE
TEN1	ENSG00000257949	15.8038	3.9822	1.06836e-05	FALSE	FALSE
AC020594.5	ENSG00000237133	15.7983	3.9817	0	FALSE	FALSE
RP11-203E8.1	ENSG00000253891	15.6953	3.97226	1.14799e-05	FALSE	FALSE
RP4-647C14.2	ENSG00000258376	15.6754	3.97043	0.000205674	FALSE	FALSE
ATF3	ENSG00000162772	15.5516	3.95899	0	FALSE	TRUE
HCG9	ENSG00000204625	15.492	3.95345	4.75458e-10	FALSE	FALSE
ACTN2	ENSG00000077522	15.4856	3.95286	6.28319e-05	FALSE	TRUE
TRAPPC3L	ENSG00000173626	15.4424	3.94883	0.12128	FALSE	FALSE
ST7-AS2	ENSG00000226367	15.4354	3.94817	9.02432e-05	FALSE	FALSE
RP11-1055B8.3	ENSG00000262223	15.3963	3.94451	7.54942e-05	FALSE	FALSE
CLEC2A	ENSG00000188393	15.3232	3.93764	0.13831	FALSE	FALSE
TM4SF19_2	ENSG00000145107	15.141	3.92039	0	FALSE	FALSE
MILR1	ENSG00000271605	14.9282	3.89997	6.24105e-08	FALSE	FALSE
ANGPT1	ENSG00000154188	14.9005	3.89729	3.2545e-05	FALSE	TRUE
RP11-180C1.1	ENSG00000250038	14.7834	3.88591	1.82662e-06	FALSE	FALSE
LMO2	ENSG00000135363	14.6607	3.87388	0	FALSE	TRUE
RP11-669M16.1	ENSG00000249988	14.6319	3.87105	1.35231e-07	FALSE	FALSE
C1QTNF1-AS1	ENSG00000265096	14.625	3.87036	1.44153e-07	FALSE	FALSE
FCGR2A	ENSG00000143226	14.6057	3.86846	0.0023	FALSE	TRUE
RNF175	ENSG00000145428	14.5434	3.86229	1.13302e-14	FALSE	FALSE
ANKRD33	ENSG00000167612	14.5116	3.85913	0.00317	TRUE	FALSE
RP11-434H6.6	ENSG00000273174	14.5106	3.85904	3.29437e-05	FALSE	FALSE
IL4I1	ENSG00000104951	14.4373	3.85173	0	FALSE	TRUE
RP11-402P6.11	ENSG00000231774	14.4218	3.85018	6.42794e-07	FALSE	FALSE
RP11-989F5.3	ENSG00000256299	14.3924	3.84724	0.00723	FALSE	FALSE
RP11-277L2.4	ENSG00000268544	14.2855	3.83648	1.07813e-08	FALSE	FALSE
AC008063.2	ENSG00000230918	14.2529	3.83319	1.16607e-07	FALSE	FALSE
C15orf48	ENSG00000166920	14.2416	3.83204	0	FALSE	FALSE
AC002511.3	ENSG00000232680	14.1685	3.82462	0.01206	FALSE	FALSE
RP11-227G15.8	ENSG00000266385	14.1523	3.82297	0.01331	FALSE	FALSE
AC144831.1	ENSG00000261888	14.1458	3.82231	0.00198	FALSE	FALSE
RP1-66C13.3	ENSG00000266786	14.1229	3.81996	2.79941e-09	FALSE	FALSE
GIMAP2	ENSG00000106560	13.951	3.80229	0	FALSE	FALSE
KLF2	ENSG00000127528	13.9055	3.79758	1.57786e-09	TRUE	TRUE
EVI2B	ENSG00000185862	13.8115	3.7878	5.48285e-14	FALSE	FALSE
PMAIP1	ENSG00000141682	13.7458	3.78092	0	FALSE	TRUE
HSH2D	ENSG00000196684	13.6827	3.77428	0	FALSE	FALSE
SECTM1	ENSG00000141574	13.6051	3.76607	0	FALSE	FALSE
RP11-1084A12.2	ENSG00000259468	13.5858	3.76402	0.00459	FALSE	FALSE
ANO5	ENSG00000171714	13.5473	3.75993	0.000560483	TRUE	FALSE
PLA1A	ENSG00000144837	13.5298	3.75807	1.59643e-08	FALSE	TRUE
PIK3AP1	ENSG00000155629	13.4125	3.74551	0	FALSE	TRUE
OAS1	ENSG00000089127	13.3697	3.74089	0	FALSE	TRUE
NKAIN1	ENSG00000084628	13.3418	3.73788	1.01543e-13	FALSE	TRUE
CCNA1	ENSG00000133101	13.279	3.73108	0	FALSE	TRUE
CD34	ENSG00000174059	13.2489	3.7278	5.23951e-12	FALSE	TRUE
ISG20	ENSG00000172183	13.1433	3.71626	0	FALSE	TRUE
RP11-532F6.3	ENSG00000272463	13.0422	3.70512	0	FALSE	FALSE
RP11-644C3.1	ENSG00000232461	12.8098	3.67918	0	FALSE	FALSE
CTB-35F21.4	ENSG00000250692	12.6786	3.66432	1.31935e-13	FALSE	FALSE
IFI35	ENSG00000068079	12.6612	3.66234	0	FALSE	TRUE
TLR2	ENSG00000137462	12.6597	3.66217	0	FALSE	TRUE
AC104777.1	ENSG00000232359	12.6014	3.65551	0.01124	FALSE	FALSE
KCNT2	ENSG00000162687	12.5923	3.65447	5.05775e-09	FALSE	TRUE
HLA-F	ENSG00000204642	12.582	3.65329	0	FALSE	TRUE
MYPN	ENSG00000138347	12.5419	3.64868	1.00306e-08	FALSE	FALSE
SLCO4A1	ENSG00000101187	12.3421	3.62551	0	FALSE	TRUE
NFE2	ENSG00000123405	12.3226	3.62323	0.16992	FALSE	TRUE
RP11-21L23.4	ENSG00000254632	12.2495	3.61465	0.00808	FALSE	FALSE
TMSB4XP4	ENSG00000223551	12.2336	3.61278	0.000105475	FALSE	FALSE
SPHKAP	ENSG00000153820	12.2098	3.60997	2.12678e-05	FALSE	FALSE
MX2	ENSG00000183486	12.2027	3.60912	0	FALSE	TRUE
TMPRSS3	ENSG00000160183	12.1952	3.60824	0	FALSE	FALSE
NT5C3A	ENSG00000122643	12.1709	3.60536	0	FALSE	FALSE
ANKRD33B	ENSG00000164236	12.0503	3.591	0	FALSE	FALSE
RP1-293L8.2	ENSG00000224506	11.9884	3.58357	0.00971	FALSE	FALSE
CYP2J2	ENSG00000134716	11.9718	3.58157	0	FALSE	TRUE
ARL14	ENSG00000179674	11.9201	3.57532	0	FALSE	FALSE
CR1L	ENSG00000197721	11.7849	3.55887	4.68214e-12	FALSE	TRUE
CSAG1	ENSG00000198930	11.7791	3.55815	0.00401	FALSE	FALSE
CFB_2	ENSG00000243649	11.7492	3.55449	0	FALSE	TRUE
EFTUD1P1	ENSG00000259404	11.7088	3.54953	4.13171e-08	FALSE	FALSE
TRPC4	ENSG00000133107	11.7082	3.54944	4.45808e-07	FALSE	FALSE
DDX58	ENSG00000107201	11.6052	3.5367	0	FALSE	TRUE
HCG4P11	ENSG00000225864	11.5796	3.53351	0	FALSE	FALSE
RP6-91H8.3	ENSG00000269927	11.5624	3.53137	0	FALSE	FALSE
RUSC1-AS1	ENSG00000225855	11.4462	3.5168	0.02827	FALSE	FALSE
RP11-519G16.3	ENSG00000259354	11.4389	3.51588	0	FALSE	FALSE
SERPINB10	ENSG00000242550	11.3951	3.51034	4.84226e-07	FALSE	FALSE
LAMP3	ENSG00000078081	11.3443	3.50389	0	FALSE	TRUE
GJA4	ENSG00000187513	11.306	3.49902	0	FALSE	TRUE
ZSCAN16	ENSG00000196812	11.2802	3.49572	7.02172e-08	FALSE	FALSE
PRDM1	ENSG00000057657	11.2554	3.49254	0	FALSE	TRUE
NT5C3AP1	ENSG00000213492	11.2368	3.49015	0	FALSE	FALSE
CX3CL1	ENSG00000006210	11.2303	3.48932	0	FALSE	TRUE
MSMB	ENSG00000138294	11.1605	3.48033	0.01752	FALSE	FALSE
BX255923.3	ENSG00000240907	11.0954	3.47189	0.00933	FALSE	FALSE
AC008964.1	ENSG00000269215	10.9666	3.45504	0	FALSE	FALSE
RP11-804N13.1	ENSG00000253766	10.95	3.45286	0	FALSE	FALSE
RP11-359E10.1	ENSG00000270607	10.8447	3.43892	0.00491	FALSE	FALSE
RP11-527L4.5	ENSG00000267166	10.8386	3.4381	0.00582	FALSE	FALSE
CLCA3P	ENSG00000153923	10.8112	3.43446	0	FALSE	FALSE
BTC	ENSG00000174808	10.7693	3.42885	0	FALSE	TRUE
HIST3H2BB	ENSG00000196890	10.7529	3.42665	8.44674e-05	FALSE	FALSE
ZNF177	ENSG00000188629	10.7092	3.42078	0.00109	FALSE	FALSE
HSPA12B	ENSG00000132622	10.6931	3.4186	2.67981e-06	FALSE	TRUE
BATF3	ENSG00000123685	10.6831	3.41726	8.91351e-09	FALSE	FALSE
PODXL	ENSG00000128567	10.591	3.40477	0	TRUE	TRUE
APOBEC3A	ENSG00000128383	10.57	3.40191	0	FALSE	FALSE
LINC00298	ENSG00000235665	10.5185	3.39486	0	FALSE	FALSE
GBP1P1	ENSG00000225492	10.517	3.39465	0	FALSE	FALSE
ADAMTS9	ENSG00000163638	10.4999	3.3923	0	TRUE	TRUE
BEST3	ENSG00000127325	10.4685	3.38798	5.33239e-05	FALSE	FALSE
AC073987.1	ENSG00000229209	10.461	3.38694	0.00578	FALSE	FALSE
CXCR4	ENSG00000121966	10.4271	3.38227	1.51955e-08	FALSE	TRUE
POU2F3	ENSG00000137709	10.4247	3.38194	0	FALSE	FALSE
APOL3	ENSG00000128284	10.42	3.38128	0	FALSE	TRUE
KPRP	ENSG00000203786	10.3393	3.37007	0.000249685	FALSE	FALSE
HS3ST1	ENSG00000002587	10.3196	3.36731	0	TRUE	TRUE
CGA	ENSG00000135346	10.2987	3.3644	0.02672	FALSE	TRUE
GCH1	ENSG00000131979	10.2987	3.36439	0	FALSE	TRUE
KRT81	ENSG00000205426	10.2763	3.36124	3.14148e-08	FALSE	FALSE
PLAUR	ENSG00000011422	10.2743	3.36096	0	FALSE	TRUE
EBI3	ENSG00000105246	10.2266	3.35426	3.0218e-08	FALSE	TRUE
ITGB3_1	ENSG00000259207	10.2085	3.3517	0	FALSE	TRUE
PSMB9	ENSG00000240065	10.171	3.34638	0	FALSE	TRUE
RNF223	ENSG00000237330	10.1561	3.34428	0	FALSE	FALSE
IL24	ENSG00000162892	10.1389	3.34182	0	FALSE	TRUE
OVOL1	ENSG00000172818	10.0994	3.3362	0	FALSE	TRUE
CTB-91J4.1	ENSG00000267118	10.0738	3.33254	0.00278	FALSE	FALSE
RP11-848P1.2	ENSG00000264456	10.0329	3.32667	0.0014	FALSE	FALSE
CACNG8	ENSG00000142408	10.01	3.32337	3.78475e-05	FALSE	FALSE
RASD1	ENSG00000108551	10.0035	3.32243	0	FALSE	TRUE
USP30-AS1	ENSG00000256262	9.94843	3.31447	1.64014e-12	FALSE	FALSE
RARRES3	ENSG00000133321	9.94413	3.31385	0	FALSE	FALSE
TNF	ENSG00000232810	9.93292	3.31222	0	FALSE	TRUE
SCN3A	ENSG00000153253	9.86945	3.30297	0.000373909	FALSE	TRUE
IMPA1P	ENSG00000251521	9.86578	3.30243	6.15086e-07	FALSE	FALSE
AGAP11	ENSG00000151303	9.86245	3.30195	0.23478	FALSE	FALSE
ID4	ENSG00000172201	9.79604	3.2922	0	TRUE	TRUE
RP11-574K11.28	ENSG00000271816	9.76876	3.28818	3.07334e-06	FALSE	FALSE
MALT1	ENSG00000172175	9.76303	3.28733	0.000214581	TRUE	TRUE
CTA-384D8.35	ENSG00000272666	9.72205	3.28126	0	FALSE	FALSE
MT1M	ENSG00000205364	9.69516	3.27726	9.41178e-09	FALSE	TRUE
CEACAM1	ENSG00000079385	9.65927	3.27191	0	FALSE	TRUE
CD5L	ENSG00000073754	9.62665	3.26703	0.00306	FALSE	FALSE
RP11-322D14.2	ENSG00000260145	9.59038	3.26159	1.45661e-12	FALSE	FALSE
CXCL17	ENSG00000189377	9.5834	3.26054	7.2392e-15	FALSE	FALSE
RP11-96C23.14	ENSG00000272508	9.57441	3.25918	0.00898	FALSE	FALSE
NPIPB7	ENSG00000233232	9.5628	3.25743	0.00535	FALSE	FALSE
RP11-474P2.2	ENSG00000258096	9.55687	3.25654	0.00307	FALSE	FALSE
IFIH1	ENSG00000115267	9.54811	3.25521	0	FALSE	TRUE
FA2H	ENSG00000103089	9.47146	3.24359	0	TRUE	TRUE
RP11-402L6.1	ENSG00000251011	9.46491	3.24259	0.22441	FALSE	FALSE
CEBPA-AS1_2	ENSG00000178863	9.44716	3.23988	0.21393	FALSE	FALSE
FAM46C	ENSG00000183508	9.44713	3.23988	0	FALSE	TRUE
DUOXA2	ENSG00000140274	9.43237	3.23762	0	FALSE	FALSE
RP11-353N14.2	ENSG00000262772	9.42446	3.23641	0.21202	FALSE	FALSE
AC104777.2	ENSG00000236049	9.40366	3.23322	4.86836e-09	FALSE	FALSE
IL6	ENSG00000136244	9.38768	3.23077	0	FALSE	TRUE
DUOX2	ENSG00000140279	9.36343	3.22704	0	FALSE	FALSE
ZBTB32	ENSG00000011590	9.30625	3.2182	1.39583e-05	FALSE	FALSE
CXCL9	ENSG00000138755	9.26192	3.21131	2.0173e-08	FALSE	TRUE
HIST2H4B	ENSG00000182217	9.25543	3.2103	0.000725117	FALSE	FALSE
RP11-770G2.5	ENSG00000255404	9.24701	3.20899	0	FALSE	FALSE
LCE3E	ENSG00000185966	9.21117	3.20338	0.000245021	FALSE	FALSE
SAMD9L	ENSG00000177409	9.12154	3.18928	0	FALSE	TRUE
RP11-757G1.6	ENSG00000250508	9.10035	3.18592	0	FALSE	FALSE
RND1	ENSG00000172602	9.08838	3.18402	0	FALSE	TRUE
NRG2	ENSG00000158458	9.08319	3.1832	0	FALSE	FALSE
HMGN2P46	ENSG00000179362	9.06609	3.18048	9.8194e-11	FALSE	FALSE
NLRC5	ENSG00000140853	9.05137	3.17814	0	FALSE	TRUE
KB-1639H6.4	ENSG00000250929	9.02897	3.17456	0.00501	FALSE	FALSE
KCNQ4	ENSG00000117013	9.02135	3.17334	5.1464e-09	FALSE	FALSE
DUSP5	ENSG00000138166	9.01762	3.17275	0	TRUE	TRUE
PTN	ENSG00000105894	9.00602	3.17089	0	TRUE	TRUE
PDE4B	ENSG00000184588	8.9709	3.16525	2.0665e-08	TRUE	TRUE
CCL4	ENSG00000129277	8.95359	3.16247	0.00539	FALSE	TRUE
IL8	ENSG00000169429	8.93903	3.16012	0	FALSE	TRUE
TMEM171	ENSG00000157111	8.91369	3.15602	0	TRUE	FALSE
TRAF1	ENSG00000056558	8.90842	3.15517	0	FALSE	TRUE
HES7	ENSG00000179111	8.90597	3.15477	1.01469e-05	FALSE	FALSE
C1orf68	ENSG00000198854	8.85933	3.1472	4.55094e-07	FALSE	FALSE
RP11-113D6.6	ENSG00000255470	8.82306	3.14128	0.000133638	FALSE	FALSE
IRF7	ENSG00000185507	8.80317	3.13802	0	FALSE	TRUE
TMEM106A	ENSG00000184988	8.7835	3.1348	0	FALSE	FALSE
CTD-2020K17.1	ENSG00000267121	8.77442	3.1333	5.66089e-14	FALSE	FALSE
CTSS	ENSG00000163131	8.76294	3.13142	0	FALSE	TRUE
CTD-3193K9.4	ENSG00000267042	8.73171	3.12626	0.02511	FALSE	FALSE
AC008063.3	ENSG00000233397	8.72669	3.12543	0.00178	FALSE	FALSE
RGS2	ENSG00000116741	8.69298	3.11985	0	FALSE	TRUE
AP001055.1	ENSG00000267913	8.68563	3.11863	0.01276	FALSE	FALSE
PLEKHA4	ENSG00000105559	8.68523	3.11856	0	FALSE	FALSE
AC002076.10	ENSG00000234695	8.67285	3.11651	0.00515	FALSE	FALSE
RP11-10J21.4	ENSG00000253307	8.65174	3.11299	0.00173	FALSE	FALSE
LRRC31	ENSG00000114248	8.63067	3.10947	0.00659	FALSE	FALSE
TBX4	ENSG00000121075	8.61526	3.10689	0.0066	FALSE	FALSE
TNFSF10	ENSG00000121858	8.56779	3.09892	0	FALSE	TRUE
CACNA1A	ENSG00000141837	8.54856	3.09568	0	TRUE	TRUE
RPLP0P2	ENSG00000243742	8.4641	3.08136	0	FALSE	FALSE
ST8SIA4	ENSG00000113532	8.46016	3.08069	5.36641e-05	TRUE	TRUE
TRANK1	ENSG00000168016	8.45315	3.07949	0	FALSE	FALSE
STX11	ENSG00000135604	8.44422	3.07797	0	FALSE	TRUE
CTD-2319I12.1	ENSG00000261040	8.44136	3.07748	2.21963e-12	FALSE	FALSE
RP11-327F22.2	ENSG00000261644	8.41901	3.07365	9.45958e-05	FALSE	FALSE
RNASE7	ENSG00000165799	8.32291	3.05709	0	FALSE	FALSE
IL10RA	ENSG00000110324	8.26509	3.04703	0.000111378	FALSE	TRUE
HUNK	ENSG00000142149	8.24943	3.04429	2.32198e-06	FALSE	TRUE
ICAM2	ENSG00000108622	8.24626	3.04374	1.28079e-09	FALSE	TRUE
C8orf31	ENSG00000177335	8.2145	3.03817	2.23109e-12	FALSE	FALSE
DDX60L	ENSG00000181381	8.21008	3.0374	0	FALSE	FALSE
KIF19	ENSG00000196169	8.14722	3.02631	0.05803	FALSE	FALSE
KRT27	ENSG00000171446	8.14695	3.02626	0.01558	FALSE	FALSE
OR2A9P	ENSG00000228960	8.13025	3.0233	0.01434	FALSE	FALSE
RP11-473M20.16	ENSG00000261889	8.12621	3.02258	5.01505e-08	FALSE	FALSE
RP11-390G14.1	ENSG00000248557	8.10765	3.01928	0.00413	FALSE	FALSE
AC113189.5	ENSG00000233223	8.05797	3.01042	0	FALSE	FALSE
CD200	ENSG00000091972	8.04175	3.00751	0	FALSE	TRUE
EPSTI1	ENSG00000133106	8.02547	3.00459	0	FALSE	TRUE
SLC44A4	ENSG00000204385	8.01634	3.00294	0	TRUE	TRUE
FYB	ENSG00000082074	7.99178	2.99852	0	FALSE	TRUE
RP11-356I2.1	ENSG00000234956	7.96633	2.99392	7.40803e-05	FALSE	FALSE
HCAR3	ENSG00000255398	7.94396	2.98986	0	FALSE	FALSE
GCKR	ENSG00000084734	7.93378	2.98801	2.68205e-08	FALSE	TRUE
TLR3	ENSG00000164342	7.88668	2.97942	0	FALSE	TRUE
CSF2	ENSG00000164400	7.86691	2.9758	0	FALSE	TRUE
SEMA7A	ENSG00000138623	7.8651	2.97547	0	FALSE	TRUE
CHRNA1	ENSG00000138435	7.85908	2.97436	2.32806e-06	FALSE	TRUE
NBPF21P	ENSG00000231382	7.85439	2.9735	0	FALSE	FALSE
IL1R2	ENSG00000115590	7.82749	2.96855	0	FALSE	TRUE
AC098823.3	ENSG00000226125	7.79298	2.96218	3.65807e-05	FALSE	FALSE
KRT34	ENSG00000131737	7.77518	2.95888	1.47615e-07	FALSE	FALSE
RP1-69M21.2	ENSG00000235643	7.74334	2.95296	0.0214	FALSE	FALSE
TNFAIP3	ENSG00000118503	7.73626	2.95164	0	TRUE	TRUE
NR1D1	ENSG00000126368	7.72377	2.94931	0	TRUE	TRUE
DDO	ENSG00000203797	7.67799	2.94073	0	FALSE	FALSE
TTLL6	ENSG00000170703	7.67232	2.93966	0.00868	FALSE	FALSE
CD83	ENSG00000112149	7.65073	2.9356	0	FALSE	TRUE
RP11-727M10.1	ENSG00000250532	7.62675	2.93107	0.00554	FALSE	FALSE
CTD-2369P2.2	ENSG00000175898	7.61208	2.92829	6.4683e-11	FALSE	FALSE
KCNH7	ENSG00000184611	7.58931	2.92397	6.62836e-09	FALSE	FALSE
AP001626.1	ENSG00000225431	7.57376	2.92101	0	FALSE	FALSE
PDGFRL	ENSG00000104213	7.53831	2.91424	0	FALSE	TRUE
PKIB	ENSG00000135549	7.51268	2.90933	0	FALSE	TRUE
RP11-561N12.7	ENSG00000271550	7.46358	2.89987	0	FALSE	FALSE
HCG4B	ENSG00000227262	7.43879	2.89507	1.03672e-05	FALSE	FALSE
AC007750.5	ENSG00000236841	7.41815	2.89106	0.000233561	FALSE	FALSE
APOBEC3G	ENSG00000239713	7.41045	2.88956	0	FALSE	FALSE
RP11-1G11.2	ENSG00000253208	7.385	2.8846	1.36072e-05	FALSE	FALSE
PHACTR3	ENSG00000087495	7.36992	2.88165	0	FALSE	FALSE
UBE2L6	ENSG00000156587	7.34922	2.87759	0	FALSE	TRUE
USP41	ENSG00000161133	7.34673	2.8771	8.858e-05	FALSE	FALSE
SYNPO2	ENSG00000172403	7.3409	2.87596	0	FALSE	TRUE
RP3-436N22.3	ENSG00000238272	7.33154	2.87412	0	FALSE	FALSE
RP11-813I20.2	ENSG00000258784	7.33089	2.87399	0.00129	FALSE	FALSE
MRGPRX4	ENSG00000179817	7.31654	2.87116	0.00447	FALSE	FALSE
TMEM229B	ENSG00000198133	7.31385	2.87063	0	FALSE	FALSE
TREX1	ENSG00000213689	7.2299	2.85397	0	FALSE	TRUE
RP11-525K10.1	ENSG00000260706	7.22743	2.85348	7.22976e-07	FALSE	FALSE
DHX58	ENSG00000108771	7.22679	2.85336	0	FALSE	FALSE
IL15RA	ENSG00000134470	7.20382	2.84876	0	FALSE	TRUE
CLEC7A	ENSG00000172243	7.17698	2.84338	0	FALSE	TRUE
PTX3	ENSG00000163661	7.17355	2.84269	0	TRUE	TRUE
VNN3	ENSG00000093134	7.1595	2.83986	0	FALSE	TRUE
IRF1	ENSG00000125347	7.11672	2.83121	0	FALSE	TRUE
SAMD9	ENSG00000205413	7.1043	2.82869	0	FALSE	FALSE
ADAM8	ENSG00000151651	7.09404	2.82661	0	FALSE	TRUE
AC008834.1	ENSG00000248901	7.07713	2.82316	0.000433152	FALSE	FALSE
AC005523.3	ENSG00000268536	7.06808	2.82132	0.000670353	FALSE	FALSE
IFITM1	ENSG00000185885	7.05441	2.81853	0	FALSE	TRUE
GREM1	ENSG00000166923	7.05288	2.81821	0.00226	FALSE	TRUE
RAB44	ENSG00000255587	7.04776	2.81716	0.000685413	FALSE	FALSE
AL592284.1	ENSG00000231360	7.02646	2.8128	0	FALSE	FALSE
RP11-161I6.2	ENSG00000263745	7.01095	2.80961	3.4764e-06	FALSE	FALSE
MT-TF	ENSG00000210049	6.98209	2.80366	0.000268989	FALSE	FALSE
RXFP1	ENSG00000171509	6.97167	2.80151	0	TRUE	FALSE
RP11-444D3.1	ENSG00000255864	6.9686	2.80087	0.0015	FALSE	FALSE
MIR29A	ENSG00000226380	6.96332	2.79978	0	FALSE	FALSE
IGFN1	ENSG00000163395	6.95283	2.7976	0.000179646	FALSE	FALSE
CD68	ENSG00000129226	6.92173	2.79113	0	TRUE	TRUE
SH2D1B	ENSG00000198574	6.92085	2.79095	0.00145	FALSE	FALSE
ANKRD45	ENSG00000183831	6.91871	2.7905	7.65177e-16	FALSE	FALSE
UGT3A2	ENSG00000168671	6.91106	2.78891	0.02667	FALSE	FALSE
LRRC38	ENSG00000162494	6.87777	2.78194	0.0027	FALSE	FALSE
GPM6A	ENSG00000150625	6.87014	2.78034	0.00315	FALSE	TRUE
AC116366.6	ENSG00000234290	6.85234	2.7766	0	FALSE	FALSE
UNC93B5	ENSG00000184795	6.83429	2.77279	1.79761e-05	FALSE	FALSE
RP11-345F18.1	ENSG00000250821	6.82084	2.76995	0.29339	FALSE	FALSE
RP11-84E24.2	ENSG00000254148	6.80051	2.76564	0.29425	FALSE	FALSE
LRFN5	ENSG00000165379	6.79811	2.76513	0.00916	FALSE	FALSE
F2RL3	ENSG00000127533	6.77354	2.75991	0.00309	FALSE	FALSE
ADAMTSL3	ENSG00000156218	6.75466	2.75588	0	FALSE	FALSE
AC079466.1	ENSG00000266976	6.75343	2.75562	0.3061	FALSE	FALSE
IL22RA1	ENSG00000142677	6.72199	2.74889	0	FALSE	TRUE
RP11-255M2.2	ENSG00000258773	6.71471	2.74733	0.29375	FALSE	FALSE
IFNK	ENSG00000147896	6.68534	2.741	1.89482e-07	FALSE	FALSE
RP11-439M11.1	ENSG00000271947	6.67918	2.73967	0.31096	FALSE	FALSE
RPL4P6	ENSG00000230071	6.67399	2.73855	0.01086	FALSE	FALSE
RP11-779P15.1	ENSG00000243296	6.67365	2.73848	0.00134	FALSE	FALSE
CTC-435M10.6	ENSG00000268475	6.67185	2.73809	0	FALSE	FALSE
ODF3B	ENSG00000177989	6.66172	2.7359	0	FALSE	FALSE
SYT15	ENSG00000204176	6.62554	2.72804	0	FALSE	FALSE
RNU2-2P	ENSG00000222328	6.62135	2.72712	2.14117e-06	FALSE	FALSE
GBP1	ENSG00000117228	6.60559	2.72369	0	FALSE	TRUE
ADPRM	ENSG00000170222	6.59508	2.72139	0.000181225	FALSE	FALSE
SAA4	ENSG00000148965	6.56261	2.71427	0.00415	FALSE	TRUE
RP11-145M4.3	ENSG00000237352	6.55682	2.713	0.01348	FALSE	FALSE
RGS6	ENSG00000182732	6.51863	2.70457	1.57042e-06	TRUE	FALSE
LRCH2	ENSG00000130224	6.51483	2.70373	2.71191e-05	FALSE	TRUE
AP000640.2	ENSG00000255355	6.47714	2.69536	1.75297e-06	FALSE	FALSE
ZPLD1	ENSG00000170044	6.44534	2.68826	0	TRUE	FALSE
RP11-290H9.4	ENSG00000263293	6.43868	2.68677	0	FALSE	FALSE
APOL6	ENSG00000221963	6.42835	2.68445	0	FALSE	FALSE
RASSF2	ENSG00000101265	6.42433	2.68355	0.000160395	FALSE	TRUE
SCARA5	ENSG00000168079	6.42411	2.6835	0.01121	FALSE	TRUE
NMI	ENSG00000123609	6.41807	2.68214	0	FALSE	TRUE
LL21NC02-1C16.2	ENSG00000272825	6.41074	2.68049	0.03079	FALSE	FALSE
GRB7	ENSG00000141738	6.4085	2.67999	0	FALSE	TRUE
HELZ2	ENSG00000130589	6.39439	2.67681	0	FALSE	FALSE
IFI44L	ENSG00000137959	6.38349	2.67435	0	FALSE	FALSE
ARHGEF38	ENSG00000236699	6.36661	2.67053	5.8028e-12	FALSE	FALSE
RP11-71G7.1	ENSG00000223715	6.35826	2.66863	3.50464e-06	FALSE	FALSE
NCOA7	ENSG00000111912	6.35772	2.66851	0	TRUE	TRUE
ZMYND15	ENSG00000141497	6.34072	2.66465	2.68243e-08	FALSE	FALSE
CAPNS2	ENSG00000256812	6.33018	2.66225	0	FALSE	FALSE
MT-TV	ENSG00000210077	6.32321	2.66066	0.000988324	FALSE	FALSE
NCF1C	ENSG00000165178	6.31804	2.65948	9.95884e-07	FALSE	FALSE
KCTD14	ENSG00000151364	6.29169	2.65345	0	FALSE	TRUE
CCL20	ENSG00000115009	6.2829	2.65143	0	FALSE	TRUE
BST2	ENSG00000130303	6.27159	2.64883	0	FALSE	TRUE
IFI44	ENSG00000137965	6.22183	2.63734	0	FALSE	TRUE
RP13-314C10.5	ENSG00000233785	6.21122	2.63488	6.61338e-11	FALSE	FALSE
GLRXP	ENSG00000228234	6.19162	2.63032	0.007	FALSE	FALSE
LINC00303	ENSG00000176754	6.16222	2.62345	0.0015	FALSE	FALSE
GLRXP3	ENSG00000118990	6.13051	2.61601	1.01501e-09	FALSE	FALSE
RP5-837I24.6	ENSG00000227960	6.12251	2.61412	8.89514e-05	FALSE	FALSE
C5orf56	ENSG00000197536	6.11363	2.61203	0	FALSE	FALSE
ZRSR1	ENSG00000212643	6.10431	2.60983	0	FALSE	FALSE
TDRD7	ENSG00000196116	6.08346	2.60489	0	FALSE	TRUE
RP11-281P23.1	ENSG00000251152	6.07271	2.60234	0.000429029	FALSE	FALSE
METRNL	ENSG00000176845	6.06178	2.59974	0	FALSE	TRUE
PPP1R15A	ENSG00000087074	6.0578	2.59879	0	TRUE	TRUE
PAX5	ENSG00000196092	6.04765	2.59637	2.41397e-14	FALSE	TRUE
FAM122C	ENSG00000156500	6.04325	2.59532	0	FALSE	FALSE
PRRX2	ENSG00000167157	6.04206	2.59504	0.0025	FALSE	FALSE
ZNF467	ENSG00000181444	6.0302	2.59221	0	FALSE	FALSE
RP3-471C18.2	ENSG00000237404	6.01212	2.58787	0.04733	FALSE	FALSE
RP4-794H19.4	ENSG00000230812	6.00866	2.58704	9.00175e-07	FALSE	FALSE
ISY1-RAB43	ENSG00000261796	5.99812	2.58451	0	FALSE	FALSE
HES4	ENSG00000188290	5.97257	2.57835	0	FALSE	FALSE
SOCS1	ENSG00000185338	5.96543	2.57663	0	FALSE	TRUE
RP4-561L24.3	ENSG00000260464	5.95254	2.57351	0.00456	FALSE	FALSE
HBEGF	ENSG00000113070	5.95249	2.57349	0	FALSE	TRUE
AC105402.4	ENSG00000231079	5.94171	2.57088	1.35333e-06	FALSE	FALSE
RP4-756G23.5	ENSG00000235513	5.93423	2.56906	1.06067e-05	FALSE	FALSE
SH3KBP1	ENSG00000147010	5.91873	2.56529	0	TRUE	TRUE
MGAT4A	ENSG00000071073	5.90802	2.56268	0	FALSE	TRUE
C5orf52	ENSG00000187658	5.89817	2.56027	0.00737	FALSE	FALSE
PNPT1P1	ENSG00000229241	5.85525	2.54973	0	FALSE	FALSE
RP3-393E18.2	ENSG00000237927	5.85484	2.54963	1.39514e-05	FALSE	FALSE
RIMS2	ENSG00000176406	5.84773	2.54788	0	FALSE	FALSE
LINC00520	ENSG00000258791	5.84396	2.54695	0	FALSE	FALSE
NOD2	ENSG00000167207	5.84008	2.54599	0	FALSE	FALSE
RP11-380P13.1	ENSG00000250137	5.83746	2.54534	0.00125	FALSE	FALSE
CD3E	ENSG00000198851	5.83421	2.54454	0.00161	FALSE	TRUE
XAF1	ENSG00000132530	5.83297	2.54423	0	FALSE	TRUE
RP11-64C12.8	ENSG00000267069	5.80668	2.53771	2.14185e-10	FALSE	FALSE
RP11-2L8.1	ENSG00000225790	5.79948	2.53592	0.02439	FALSE	FALSE
RP11-488L18.8	ENSG00000232347	5.79816	2.5356	0.000316998	FALSE	FALSE
RP11-13J8.1	ENSG00000232719	5.79529	2.53488	1.14953e-06	FALSE	FALSE
CXorf49	ENSG00000215115	5.79187	2.53403	0.000112279	FALSE	FALSE
CLIC5	ENSG00000112782	5.75958	2.52596	2.20092e-11	FALSE	TRUE
RP11-7I15.3	ENSG00000254829	5.75604	2.52508	0	FALSE	FALSE
APOBEC3D	ENSG00000243811	5.74855	2.5232	0	FALSE	FALSE
FBXO6	ENSG00000116663	5.74783	2.52302	0	FALSE	FALSE
TINF2	ENSG00000092330	5.74348	2.52193	0	FALSE	TRUE
ZNF385B	ENSG00000144331	5.7237	2.51695	1.25141e-07	FALSE	TRUE
PIWIL4	ENSG00000134627	5.69964	2.51087	0.00947	FALSE	FALSE
SLAMF9	ENSG00000162723	5.69866	2.51062	0	FALSE	FALSE
2022-09-04	ENSG00000108387	5.67684	2.50509	0	FALSE	TRUE
ANO7P1	ENSG00000237276	5.66927	2.50316	0	FALSE	FALSE
RP11-658F2.8	ENSG00000258297	5.66661	2.50249	0.00486	FALSE	FALSE
PTGS2	ENSG00000073756	5.64905	2.49801	0	FALSE	TRUE
RP11-15K3.1	ENSG00000236373	5.64899	2.49799	5.31135e-06	FALSE	FALSE
RP11-25L3.3	ENSG00000263655	5.64744	2.4976	0.02052	FALSE	FALSE
CCRN4L	ENSG00000151014	5.63517	2.49446	0	FALSE	TRUE
BCL2A1	ENSG00000140379	5.63217	2.49369	0	FALSE	TRUE
NLRP3	ENSG00000162711	5.63076	2.49333	0	FALSE	TRUE
FAM83E	ENSG00000105523	5.59811	2.48494	0	FALSE	FALSE
IMPDH1P10	ENSG00000232133	5.59397	2.48387	0	FALSE	FALSE
TAP1	ENSG00000168394	5.59274	2.48355	0	FALSE	TRUE
CRB3	ENSG00000130545	5.57287	2.47842	0	FALSE	FALSE
RHEBL1	ENSG00000167550	5.57207	2.47821	3.74449e-06	FALSE	TRUE
OSBP2	ENSG00000184792	5.55512	2.47382	0	TRUE	FALSE
DDIT3	ENSG00000175197	5.55112	2.47278	0	TRUE	TRUE
HLA-G	ENSG00000204632	5.52241	2.4653	0	FALSE	TRUE
KRTAP19-1	ENSG00000184351	5.50581	2.46095	0.05315	FALSE	FALSE
ZBTB16	ENSG00000109906	5.50182	2.45991	0.02176	FALSE	TRUE
RP1-167F1.2	ENSG00000226786	5.48481	2.45544	0.000167573	FALSE	FALSE
EPHB3	ENSG00000182580	5.46424	2.45002	0	FALSE	TRUE
BBC3	ENSG00000105327	5.46224	2.44949	0	FALSE	TRUE
RP11-54F2.1	ENSG00000251196	5.44574	2.44513	4.15084e-06	FALSE	FALSE
TGM1	ENSG00000092295	5.43296	2.44174	0	FALSE	TRUE
C5AR2	ENSG00000134830	5.43091	2.44119	0.00149	FALSE	TRUE
FAM179A	ENSG00000189350	5.39759	2.43231	0.0122	FALSE	FALSE
LTB	ENSG00000227507	5.35187	2.42004	2.84212e-11	FALSE	TRUE
ATP5A1P9	ENSG00000225995	5.34321	2.41771	0.05885	FALSE	FALSE
IL23A	ENSG00000110944	5.33931	2.41665	0	FALSE	TRUE
AC025171.1	ENSG00000215068	5.33228	2.41475	0.00059504	FALSE	FALSE
OAS2	ENSG00000111335	5.29461	2.40453	0	FALSE	TRUE
RP11-2C24.4	ENSG00000260899	5.28565	2.40208	0	FALSE	FALSE
SERPINB9	ENSG00000170542	5.28119	2.40086	0	FALSE	TRUE
ZBTB42	ENSG00000179627	5.27739	2.39983	0	FALSE	FALSE
RMI2	ENSG00000175643	5.27035	2.3979	0	FALSE	FALSE
SP6	ENSG00000189120	5.26626	2.39678	0	FALSE	FALSE
B3GNT7	ENSG00000156966	5.26403	2.39617	0	TRUE	FALSE
RP11-511B7.1	ENSG00000250725	5.24485	2.3909	3.7021e-15	FALSE	FALSE
DNER	ENSG00000187957	5.23216	2.38741	0	FALSE	TRUE
MX1	ENSG00000157601	5.22955	2.38669	0	FALSE	TRUE
SPINK1	ENSG00000164266	5.21614	2.38298	8.83443e-06	FALSE	TRUE
PNPT1	ENSG00000138035	5.20584	2.38013	0	FALSE	TRUE
RP11-638I2.8	ENSG00000258666	5.20206	2.37908	0	FALSE	FALSE
ENKUR	ENSG00000151023	5.18306	2.3738	1.78457e-07	FALSE	FALSE
JHDM1D-AS1	ENSG00000260231	5.1799	2.37292	0	FALSE	FALSE
HELB	ENSG00000127311	5.17243	2.37084	0	FALSE	FALSE
RP11-445H22.3	ENSG00000132832	5.16983	2.37012	0.000722907	FALSE	FALSE
XXbac-BPG181B23.6	ENSG00000233902	5.15973	2.3673	4.12554e-05	FALSE	FALSE
PPM1K	ENSG00000163644	5.15691	2.36651	0	FALSE	TRUE
RP11-703M24.5	ENSG00000266049	5.13796	2.3612	1.11106e-10	FALSE	FALSE
ID2	ENSG00000115738	5.13666	2.36083	0	TRUE	TRUE
AC007422.1	ENSG00000224173	5.12155	2.35658	0.00132	FALSE	FALSE
GCA	ENSG00000115271	5.11208	2.35391	0	FALSE	TRUE
MIR155HG	ENSG00000234883	5.10613	2.35223	3.18551e-11	FALSE	FALSE
IFITM2	ENSG00000185201	5.10594	2.35218	0	FALSE	TRUE
SOBP	ENSG00000112320	5.10008	2.35052	4.89734e-08	FALSE	FALSE
KLK1	ENSG00000167748	5.09786	2.34989	0.00183	FALSE	TRUE
RP11-473C18.3	ENSG00000261687	5.09439	2.34891	0	FALSE	FALSE
APOBEC3F	ENSG00000128394	5.08543	2.34637	0	FALSE	FALSE
PLAC8	ENSG00000145287	5.08404	2.34598	1.15316e-10	TRUE	TRUE
GS1-179L18.1	ENSG00000205628	5.07758	2.34414	0.03946	FALSE	FALSE
RP11-666A1.5	ENSG00000237253	5.07711	2.34401	0.08984	FALSE	FALSE
SERPINB2	ENSG00000197632	5.07495	2.34339	0	FALSE	TRUE
GJC2	ENSG00000198835	5.07279	2.34278	0.000151711	FALSE	FALSE
RP11-945A11.1	ENSG00000255193	5.07168	2.34246	0.05348	FALSE	FALSE
MAP2	ENSG00000078018	5.06871	2.34162	0	FALSE	TRUE
PLD5	ENSG00000180287	5.05774	2.33849	0	FALSE	FALSE
RP11-169D4.1	ENSG00000227467	5.05538	2.33782	0	FALSE	FALSE
RTKN2	ENSG00000182010	5.05146	2.3367	0	FALSE	FALSE
C1orf170	ENSG00000187642	5.04109	2.33374	1.01423e-05	FALSE	FALSE
C16orf47	ENSG00000197445	5.03398	2.3317	0.02338	FALSE	FALSE
OTOF	ENSG00000115155	5.03265	2.33132	0.01674	FALSE	FALSE
TRIM69	ENSG00000185880	5.02272	2.32847	0	FALSE	FALSE
RP11-440I14.2	ENSG00000250596	5.02042	2.32781	0.03244	FALSE	FALSE
TUBA8	ENSG00000183785	5.01578	2.32647	5.26158e-05	FALSE	TRUE
RP11-148B18.4	ENSG00000236098	5.01299	2.32567	0.000139365	FALSE	FALSE
EPGN	ENSG00000182585	5.01266	2.32558	0	FALSE	FALSE
GADD45B	ENSG00000099860	4.99764	2.32125	0	TRUE	TRUE
ACSL5	ENSG00000197142	4.99714	2.3211	0	FALSE	TRUE
CXCL3	ENSG00000163734	4.99648	2.32091	0	FALSE	TRUE
C19orf66	ENSG00000130813	4.98208	2.31675	0	FALSE	FALSE
RP11-353N4.4	ENSG00000223759	4.96484	2.31175	1.8521e-05	FALSE	FALSE
HLA-J	ENSG00000204622	4.95901	2.31005	0.000712276	FALSE	FALSE
ELOVL7	ENSG00000164181	4.95693	2.30945	0	TRUE	TRUE
IL36G	ENSG00000136688	4.95614	2.30922	0	FALSE	FALSE
WDR86	ENSG00000187260	4.94267	2.30529	1.47465e-14	FALSE	FALSE
ZFP36	ENSG00000128016	4.93779	2.30386	0	FALSE	TRUE
LINC01090	ENSG00000231689	4.93385	2.30271	9.37584e-06	FALSE	FALSE
CSRNP1	ENSG00000144655	4.93275	2.30239	0	FALSE	TRUE
SEMA3D	ENSG00000153993	4.91361	2.29678	1.63688e-07	FALSE	FALSE
BLK	ENSG00000136573	4.9103	2.29581	0.000457595	FALSE	FALSE
RP11-215G15.5	ENSG00000272016	4.9053	2.29434	2.74187e-06	FALSE	FALSE
UNC93B7	ENSG00000251624	4.89851	2.29234	3.61561e-05	FALSE	FALSE
AP001610.5	ENSG00000228318	4.8809	2.28715	0	FALSE	FALSE
HCAR2	ENSG00000182782	4.87629	2.28578	0	FALSE	FALSE
RASGEF1B	ENSG00000138670	4.8751	2.28543	2.53752e-05	FALSE	FALSE
RP11-697E22.2	ENSG00000267668	4.86576	2.28267	0.00279	FALSE	FALSE
NUB1	ENSG00000013374	4.85468	2.27938	0	FALSE	FALSE
AC115522.3	ENSG00000268601	4.83387	2.27318	0.00254	FALSE	FALSE
PLSCR1	ENSG00000188313	4.82198	2.26963	0	FALSE	TRUE
JAK2	ENSG00000096968	4.82113	2.26937	0	FALSE	TRUE
PTPRH	ENSG00000080031	4.81785	2.26839	0	FALSE	TRUE
SKIDA1	ENSG00000180592	4.81173	2.26656	6.30248e-05	FALSE	FALSE
PARP14	ENSG00000173193	4.80538	2.26465	0	TRUE	TRUE
THEMIS2	ENSG00000130775	4.8002	2.26309	0	FALSE	FALSE
DUSP10	ENSG00000143507	4.79576	2.26176	0	TRUE	TRUE
PRR15	ENSG00000176532	4.79179	2.26056	0	FALSE	TRUE
AOAH	ENSG00000136250	4.78866	2.25962	0.0058	TRUE	FALSE
IL12RB1	ENSG00000096996	4.7782	2.25647	3.28972e-05	FALSE	TRUE
WARS	ENSG00000140105	4.77526	2.25558	0	FALSE	TRUE
GK	ENSG00000198814	4.77452	2.25536	3.17497e-13	FALSE	TRUE
KRT75	ENSG00000170454	4.77451	2.25535	0	FALSE	FALSE
AC105020.1	ENSG00000203392	4.76596	2.25277	0.00261	FALSE	FALSE
MAFF	ENSG00000185022	4.7621	2.2516	0	FALSE	TRUE
PARP10	ENSG00000178685	4.74873	2.24754	0	FALSE	FALSE
MXD1	ENSG00000059728	4.74648	2.24686	0	FALSE	TRUE
TNFRSF8	ENSG00000120949	4.73931	2.24468	0.00178	TRUE	TRUE
HYAL4	ENSG00000106302	4.73056	2.24201	8.57145e-05	FALSE	FALSE
GPR150	ENSG00000178015	4.72859	2.24141	1.20862e-05	FALSE	FALSE
RP1-34B20.4	ENSG00000217275	4.71726	2.23795	0.0207	FALSE	FALSE
RBPJP5	ENSG00000232239	4.71562	2.23745	0.0025	FALSE	FALSE
RP11-256L6.3	ENSG00000257878	4.71479	2.23719	1.13327e-07	FALSE	FALSE
RP5-1029F21.4	ENSG00000263300	4.70409	2.23392	2.83397e-12	FALSE	FALSE
SP140L	ENSG00000185404	4.70378	2.23382	0	FALSE	FALSE
HERC6	ENSG00000138642	4.70138	2.23308	0	FALSE	FALSE
C2CD4B	ENSG00000205502	4.69433	2.23092	0.01967	FALSE	FALSE
RP11-799D4.4	ENSG00000266947	4.69272	2.23042	1.38614e-12	FALSE	FALSE
KIF5C	ENSG00000168280	4.67645	2.22541	0.02648	FALSE	FALSE
TRIM38	ENSG00000112343	4.67505	2.22498	0	FALSE	TRUE
CSF2RA	ENSG00000198223	4.67424	2.22473	0.00292	TRUE	TRUE
IFITM9P	ENSG00000213275	4.66857	2.22298	2.55464e-05	FALSE	FALSE
EDAR	ENSG00000135960	4.66734	2.2226	0	FALSE	FALSE
KIF6	ENSG00000164627	4.66708	2.22252	2.26977e-08	FALSE	TRUE
EGR2	ENSG00000122877	4.65708	2.21943	0.000461867	FALSE	TRUE
DUSP1	ENSG00000120129	4.65016	2.21728	0	FALSE	TRUE
G0S2	ENSG00000123689	4.64811	2.21664	0	FALSE	TRUE
MLKL	ENSG00000168404	4.63924	2.21389	0	FALSE	TRUE
CTD-2540L5.6	ENSG00000245466	4.63538	2.21269	0.00427	FALSE	FALSE
FZD4	ENSG00000174804	4.62782	2.21033	4.46041e-14	FALSE	TRUE
SP110	ENSG00000135899	4.62442	2.20927	0	TRUE	TRUE
RNU1-28P	ENSG00000206588	4.61704	2.20697	0.00254	FALSE	FALSE
HAS2	ENSG00000170961	4.61127	2.20516	0	TRUE	TRUE
C1orf74	ENSG00000162757	4.60202	2.20227	0	FALSE	FALSE
CCIN	ENSG00000185972	4.60142	2.20208	7.05035e-05	FALSE	FALSE
ASPRV1	ENSG00000244617	4.60126	2.20203	0.00563	FALSE	FALSE
EDN1	ENSG00000078401	4.5946	2.19994	0	FALSE	TRUE
RP11-733O18.1	ENSG00000236120	4.5929	2.19941	0.01079	FALSE	FALSE
GFPT2	ENSG00000131459	4.59088	2.19877	0.000175517	FALSE	TRUE
RP4-730K3.3	ENSG00000232450	4.56959	2.19206	0.01273	FALSE	FALSE
RP11-431K24.3	ENSG00000227634	4.56929	2.19197	0.02432	FALSE	FALSE
LIFR	ENSG00000113594	4.56067	2.18925	0	FALSE	TRUE
RP11-796E2.4	ENSG00000245904	4.55563	2.18765	0.00080198	FALSE	FALSE
TDGF1	ENSG00000241186	4.55427	2.18722	0.05885	FALSE	FALSE
AC009469.1	ENSG00000256309	4.54507	2.1843	3.50181e-08	FALSE	FALSE
RP11-38L15.3	ENSG00000231187	4.54191	2.1833	0	FALSE	FALSE
FAM162B	ENSG00000183807	4.53314	2.18051	0.07275	FALSE	FALSE
PCGF5	ENSG00000180628	4.52983	2.17946	0	FALSE	TRUE
CLCA4	ENSG00000016602	4.52154	2.17681	0	FALSE	FALSE
CPHL1P	ENSG00000240216	4.50886	2.17276	4.6335e-05	FALSE	FALSE
CASP1	ENSG00000137752	4.50557	2.17171	0	FALSE	TRUE
ABCB11	ENSG00000073734	4.48278	2.16439	0.00011851	FALSE	TRUE
CCDC147-AS1	ENSG00000231233	4.4734	2.16137	0.000315557	FALSE	FALSE
AL161450.1	ENSG00000268155	4.47015	2.16032	9.90678e-14	FALSE	FALSE
SDCBP2	ENSG00000125775	4.46261	2.15789	0	FALSE	FALSE
PLA2G4C	ENSG00000105499	4.45948	2.15688	9.98414e-15	FALSE	FALSE
CTC-551A13.1	ENSG00000248428	4.45177	2.15438	0.02314	FALSE	FALSE
LINC01133	ENSG00000224259	4.44813	2.1532	2.74941e-14	FALSE	FALSE
MYD88	ENSG00000172936	4.44506	2.1522	0	FALSE	TRUE
IL18R1	ENSG00000115604	4.44246	2.15136	0	FALSE	TRUE
IL12A	ENSG00000168811	4.43977	2.15048	0.000316981	FALSE	TRUE
CTD-2047H16.4	ENSG00000263069	4.43692	2.14956	0	FALSE	FALSE
RP11-44I10.3	ENSG00000261267	4.40092	2.13781	0	FALSE	FALSE
HLA-E	ENSG00000204592	4.40035	2.13762	0	FALSE	TRUE
FAM167A	ENSG00000154319	4.39089	2.13451	0	FALSE	FALSE
TRHR	ENSG00000174417	4.38768	2.13346	0.00599	FALSE	FALSE
AC009492.1	ENSG00000233143	4.38177	2.13151	0.00553	FALSE	FALSE
BMP2	ENSG00000125845	4.37517	2.12934	0	FALSE	TRUE
HIST2H2BF	ENSG00000203814	4.37468	2.12918	8.34789e-12	FALSE	FALSE
RP11-153M7.3	ENSG00000250771	4.37103	2.12797	4.06722e-06	FALSE	FALSE
RP4-725G10.3	ENSG00000230191	4.35746	2.12349	4.22147e-10	FALSE	FALSE
KRTAP5-AS1	ENSG00000233930	4.35602	2.12301	0.000301888	FALSE	FALSE
ZNF750	ENSG00000141579	4.35174	2.12159	0	FALSE	FALSE
RP11-367F23.2	ENSG00000260454	4.34497	2.11935	3.88284e-05	FALSE	FALSE
UNC93B1	ENSG00000110057	4.34431	2.11913	0	FALSE	FALSE
CTD-2521M24.5	ENSG00000269720	4.34319	2.11875	0.000231763	FALSE	FALSE
CD274	ENSG00000120217	4.34269	2.11859	0	FALSE	TRUE
CLDN4	ENSG00000189143	4.3391	2.1174	0	FALSE	TRUE
FPR1	ENSG00000171051	4.33733	2.11681	0.000118748	FALSE	TRUE
FGF5	ENSG00000138675	4.33641	2.1165	0	FALSE	TRUE
NCF1B	ENSG00000182487	4.33465	2.11591	2.12011e-11	FALSE	FALSE
RHOH	ENSG00000168421	4.31698	2.11002	0.00636	FALSE	TRUE
IFI27	ENSG00000165949	4.30642	2.10649	0	FALSE	TRUE
CSF3	ENSG00000108342	4.30357	2.10554	0	FALSE	TRUE
PSMB10	ENSG00000205220	4.29946	2.10416	0	FALSE	TRUE
GATM	ENSG00000171766	4.29655	2.10318	9.33712e-15	FALSE	TRUE
SIRPB2	ENSG00000196209	4.29459	2.10252	0	FALSE	FALSE
MMP19	ENSG00000123342	4.29342	2.10213	2.92218e-05	FALSE	TRUE
CTC-490G23.2	ENSG00000231412	4.29189	2.10161	0.00349	FALSE	FALSE
RP1-28O10.1	ENSG00000227591	4.2888	2.10057	0	FALSE	FALSE
PLSCR2	ENSG00000163746	4.2845	2.09913	5.76731e-06	FALSE	TRUE
PELI1	ENSG00000197329	4.27326	2.09534	0	TRUE	TRUE
LY6E	ENSG00000160932	4.27179	2.09484	0	FALSE	TRUE
GEM	ENSG00000164949	4.26904	2.09391	2.97481e-15	FALSE	TRUE
GJB4	ENSG00000189433	4.25746	2.08999	0	FALSE	FALSE
RNF213	ENSG00000173821	4.256	2.0895	0	FALSE	TRUE
RP11-143K11.5	ENSG00000264860	4.25191	2.08811	8.46742e-09	FALSE	FALSE
MT-TQ	ENSG00000210107	4.24928	2.08722	0.00104	FALSE	FALSE
KLF14	ENSG00000174595	4.24263	2.08496	0.11069	FALSE	FALSE
FMNL1	ENSG00000184922	4.23955	2.08391	0	FALSE	FALSE
RP5-837I24.1	ENSG00000227288	4.2301	2.08069	7.69535e-14	FALSE	FALSE
RP11-416L21.2	ENSG00000271134	4.22262	2.07814	0	FALSE	FALSE
ADM	ENSG00000148926	4.22178	2.07785	0	FALSE	TRUE
CD55	ENSG00000196352	4.21953	2.07708	0	FALSE	TRUE
TYMP	ENSG00000025708	4.21365	2.07507	0	FALSE	TRUE
ZC3H12C	ENSG00000149289	4.19693	2.06933	0	FALSE	FALSE
C17orf67	ENSG00000214226	4.19626	2.06911	0	FALSE	FALSE
ABCD1	ENSG00000101986	4.19536	2.06879	0	FALSE	TRUE
TMEM56	ENSG00000152078	4.192	2.06764	0.00714	TRUE	TRUE
SERPING1	ENSG00000149131	4.19196	2.06763	0	FALSE	TRUE
KDM7A	ENSG00000006459	4.18958	2.0668	0	TRUE	FALSE
HLA-K	ENSG00000230795	4.18783	2.0662	0	FALSE	FALSE
CTC-308K20.1	ENSG00000204758	4.183	2.06454	4.65742e-05	FALSE	FALSE
AL136419.6	ENSG00000260669	4.18056	2.0637	0.00768	FALSE	FALSE
RP1-71H24.1	ENSG00000257452	4.17933	2.06327	0	FALSE	FALSE
SNCAIP	ENSG00000064692	4.17514	2.06183	0.00017282	FALSE	TRUE
LCP2	ENSG00000043462	4.17263	2.06096	0.11182	TRUE	FALSE
AKAP12	ENSG00000131016	4.16941	2.05984	0	FALSE	TRUE
IL1RN	ENSG00000136689	4.16602	2.05867	0	FALSE	TRUE
PIGHP1	ENSG00000259657	4.1591	2.05627	0.000784535	FALSE	FALSE
TREM1	ENSG00000124731	4.14533	2.05149	3.13935e-13	FALSE	TRUE
RP11-457K10.1	ENSG00000242029	4.1418	2.05026	0.00859	FALSE	FALSE
GPRC5A	ENSG00000013588	4.13406	2.04756	0	FALSE	TRUE
XRN1	ENSG00000114127	4.13224	2.04693	0	FALSE	FALSE
EPHX4	ENSG00000172031	4.13223	2.04692	2.55719e-10	FALSE	FALSE
TNFSF13	ENSG00000161955	4.13006	2.04616	0	FALSE	TRUE
RP11-488P3.1	ENSG00000230439	4.11439	2.04068	0	FALSE	FALSE
CTD-2020K17.3	ENSG00000233175	4.11402	2.04055	0.000330562	FALSE	FALSE
LA16c-444G7.1	ENSG00000261273	4.10526	2.03748	0.00815	FALSE	FALSE
NXPH3	ENSG00000182575	4.10092	2.03595	0.000206931	FALSE	TRUE
HIST2H2AA4	ENSG00000203812	4.09513	2.03391	0	FALSE	FALSE
IRAK2	ENSG00000134070	4.09323	2.03324	0	FALSE	TRUE
PARP12	ENSG00000059378	4.08979	2.03203	0	FALSE	TRUE
HIST2H2BE	ENSG00000184678	4.08378	2.0299	0	FALSE	TRUE
PTGER1	ENSG00000160951	4.08124	2.02901	0.02827	FALSE	FALSE
ERRFI1	ENSG00000116285	4.08065	2.0288	0	TRUE	TRUE
RP11-686G8.1	ENSG00000238168	4.0777	2.02775	0	FALSE	FALSE
BPGM	ENSG00000172331	4.06975	2.02494	0	FALSE	FALSE
TRIM22	ENSG00000132274	4.06344	2.0227	0	FALSE	FALSE
FAM26E	ENSG00000178033	4.06208	2.02222	6.99615e-07	FALSE	FALSE
MAP3K8	ENSG00000107968	4.06181	2.02212	0	FALSE	TRUE
CHSY3	ENSG00000198108	4.06138	2.02197	1.10319e-08	FALSE	TRUE
MMP3	ENSG00000149968	4.05285	2.01894	0.000283851	FALSE	TRUE
AL021707.2	ENSG00000257034	4.0349	2.01253	0	FALSE	FALSE
RP11-588H23.3	ENSG00000258168	4.03209	2.01153	0.00364	FALSE	FALSE
RNU1-3	ENSG00000207513	4.02703	2.00972	0.00498	FALSE	FALSE
HCP5	ENSG00000206337	4.0108	2.00389	0	FALSE	TRUE
IFI6	ENSG00000126709	3.99944	1.9998	0	FALSE	TRUE
PARP9	ENSG00000138496	3.99586	1.99851	0	FALSE	TRUE
IL36B	ENSG00000136696	3.98179	1.99342	0.000317027	FALSE	FALSE
FGF2	ENSG00000138685	3.9748	1.99088	5.60146e-11	FALSE	TRUE
KBTBD8	ENSG00000163376	3.9686	1.98863	0	TRUE	FALSE
TMPRSS2	ENSG00000184012	3.96182	1.98616	0	TRUE	TRUE
HLA-V	ENSG00000181126	3.9607	1.98575	0	FALSE	FALSE
SOD2	ENSG00000112096	3.95951	1.98532	0	FALSE	TRUE
SPRR2B	ENSG00000196805	3.95761	1.98463	0.01647	FALSE	FALSE
RP11-232L2.2	ENSG00000251599	3.95391	1.98328	0.00231	FALSE	FALSE
TMEM92	ENSG00000167105	3.94679	1.98068	0	FALSE	FALSE
LAP3P2	ENSG00000213500	3.94537	1.98016	0	FALSE	FALSE
GALM	ENSG00000143891	3.9324	1.97541	0	FALSE	TRUE
UBA7	ENSG00000182179	3.92023	1.97094	0	FALSE	TRUE
RP11-46A10.4	ENSG00000232586	3.90474	1.96523	0.00477	FALSE	FALSE
HPSE	ENSG00000173083	3.90037	1.96361	0	FALSE	TRUE
AC002480.3	ENSG00000232759	3.89954	1.96331	3.22925e-11	FALSE	FALSE
ACO1	ENSG00000122729	3.89502	1.96163	0	TRUE	TRUE
RP11-290L7.3	ENSG00000243695	3.88909	1.95943	0.49336	FALSE	FALSE
LAP3	ENSG00000002549	3.8884	1.95918	0	FALSE	TRUE
AC087269.1	ENSG00000176305	3.88691	1.95862	1.32933e-05	FALSE	FALSE
DNAJC6	ENSG00000116675	3.88492	1.95788	4.46041e-14	FALSE	FALSE
RP11-779P15.2	ENSG00000243089	3.88375	1.95745	0.01801	FALSE	FALSE
RP11-575F12.2	ENSG00000256001	3.88151	1.95662	0.01159	FALSE	FALSE
AC093850.2	ENSG00000230838	3.87967	1.95593	0.47933	FALSE	FALSE
ERVV-2	ENSG00000268964	3.87817	1.95537	0.00717	FALSE	FALSE
CTD-2037K23.2	ENSG00000245556	3.87682	1.95487	0	FALSE	FALSE
CXCL2	ENSG00000081041	3.87455	1.95403	0	FALSE	TRUE
SUSD4	ENSG00000143502	3.87335	1.95358	3.7831e-11	FALSE	TRUE
HIST1H2AD	ENSG00000196866	3.86971	1.95223	0.000414493	FALSE	FALSE
AF241726.2	ENSG00000232370	3.86681	1.95114	0.00102	FALSE	FALSE
LYPD5	ENSG00000159871	3.86103	1.94899	4.46041e-14	FALSE	FALSE
CTC-241F20.3	ENSG00000268001	3.85841	1.94801	0	FALSE	FALSE
OAS3	ENSG00000111331	3.85704	1.94749	0	FALSE	TRUE
STC1	ENSG00000159167	3.85456	1.94657	0	FALSE	TRUE
RP11-108B14.4	ENSG00000227462	3.85429	1.94647	1.12699e-05	FALSE	FALSE
CLDN23	ENSG00000253958	3.85281	1.94591	1.90832e-05	FALSE	TRUE
ARID3B	ENSG00000179361	3.85041	1.94501	0	FALSE	FALSE
CTD-2267D19.2	ENSG00000265666	3.84415	1.94267	1.84622e-06	FALSE	FALSE
DDX60	ENSG00000137628	3.83342	1.93863	0	FALSE	TRUE
MYCT1	ENSG00000120279	3.83098	1.93771	0.01046	FALSE	TRUE
LINC00707	ENSG00000238266	3.83089	1.93768	0	FALSE	FALSE
RP11-806H10.4	ENSG00000266970	3.82555	1.93567	0.00632	FALSE	FALSE
DEFB1	ENSG00000164825	3.82363	1.93494	1.5007e-15	TRUE	TRUE
RRAD	ENSG00000166592	3.82171	1.93422	0	FALSE	TRUE
SLC2A12	ENSG00000146411	3.81795	1.9328	0	FALSE	FALSE
SULT1C2	ENSG00000198203	3.8127	1.93081	0.000456341	FALSE	TRUE
MICE	ENSG00000273340	3.8056	1.92812	4.69169e-11	FALSE	FALSE
BEAN1	ENSG00000166546	3.80467	1.92777	2.22419e-07	FALSE	FALSE
TNFRSF6B	ENSG00000243509	3.80139	1.92653	0	FALSE	FALSE
RPL39P5	ENSG00000214289	3.79079	1.9225	0.000668275	FALSE	FALSE
NFATC2	ENSG00000101096	3.78993	1.92217	0.000258632	FALSE	TRUE
IRF6	ENSG00000117595	3.78825	1.92153	0	FALSE	TRUE
RP11-112L6.4	ENSG00000231742	3.78658	1.9209	0.000204664	FALSE	FALSE
HLA-F-AS1	ENSG00000214922	3.78597	1.92066	0	FALSE	FALSE
CTD-2020K17.4	ENSG00000233483	3.77985	1.91833	1.56376e-08	FALSE	FALSE
NR4A2	ENSG00000153234	3.77754	1.91745	0	FALSE	TRUE
TNS1	ENSG00000079308	3.77347	1.91589	0	FALSE	TRUE
RP11-510N19.5	ENSG00000249007	3.7621	1.91154	0	FALSE	FALSE
NFKBIE	ENSG00000146232	3.76141	1.91127	0	FALSE	TRUE
RP11-575F12.1	ENSG00000249345	3.76075	1.91102	0.01241	FALSE	FALSE
AQP9	ENSG00000103569	3.7595	1.91054	0.00594	FALSE	TRUE
ADORA2A	ENSG00000128271	3.75452	1.90863	0.00633	FALSE	TRUE
RP11-387H17.6	ENSG00000265799	3.73193	1.89992	0.00129	FALSE	FALSE
ICAM1	ENSG00000090339	3.73115	1.89962	0	FALSE	TRUE
CTD-2152M20.2	ENSG00000250764	3.72999	1.89917	0	FALSE	FALSE
DUSP2	ENSG00000158050	3.725	1.89724	0.000221419	FALSE	TRUE
SYNPO2L	ENSG00000166317	3.72235	1.89621	0.01919	FALSE	FALSE
CA8	ENSG00000178538	3.72056	1.89552	0.000276117	FALSE	TRUE
CHIC2	ENSG00000109220	3.71724	1.89423	0	FALSE	TRUE
NTAN1	ENSG00000157045	3.70752	1.89046	0	FALSE	FALSE
WDR86-AS1	ENSG00000243836	3.70559	1.8897	0.0195	FALSE	FALSE
HIST1H4H	ENSG00000158406	3.70333	1.88882	1.14402e-12	FALSE	TRUE
NTSR1	ENSG00000101188	3.69781	1.88667	0.02607	FALSE	TRUE
SLC28A3	ENSG00000197506	3.69683	1.88629	1.56018e-10	TRUE	FALSE
PRDM8	ENSG00000152784	3.69422	1.88527	0	FALSE	FALSE
RICTOR	ENSG00000164327	3.69362	1.88503	0	FALSE	TRUE
RP11-89K10.1	ENSG00000254286	3.68495	1.88164	5.7561e-06	FALSE	FALSE
GBP3	ENSG00000117226	3.67968	1.87958	0	FALSE	TRUE
STAT1	ENSG00000115415	3.67963	1.87956	0	FALSE	TRUE
RP11-54A4.2	ENSG00000237781	3.67855	1.87914	0.00103	FALSE	FALSE
SP100	ENSG00000067066	3.67598	1.87813	0	FALSE	TRUE
MT1G	ENSG00000125144	3.67397	1.87734	3.39604e-11	FALSE	TRUE
AL021707.1	ENSG00000203583	3.67288	1.87691	0	FALSE	FALSE
CTD-2521M24.6	ENSG00000269481	3.66668	1.87447	0	FALSE	FALSE
CASP10	ENSG00000003400	3.66408	1.87345	0	FALSE	TRUE
TNFSF15	ENSG00000181634	3.65479	1.86979	0	FALSE	TRUE
GALNT12	ENSG00000119514	3.65272	1.86897	0	FALSE	TRUE
FBXO39	ENSG00000177294	3.65265	1.86894	4.01694e-05	FALSE	FALSE
KCNMB4	ENSG00000135643	3.65195	1.86867	0	FALSE	TRUE
UNC13A	ENSG00000130477	3.65138	1.86844	0.02029	FALSE	FALSE
IL13RA2	ENSG00000123496	3.64615	1.86637	2.76406e-05	FALSE	TRUE
RP11-1055B8.6	ENSG00000263053	3.64289	1.86508	0.00101	FALSE	FALSE
HDX	ENSG00000165259	3.63396	1.86154	0	FALSE	FALSE
AVPI1	ENSG00000119986	3.62845	1.85935	0	FALSE	FALSE
FOSL1	ENSG00000175592	3.62503	1.85799	0	FALSE	TRUE
NFE2L3P1	ENSG00000267497	3.62289	1.85714	9.67741e-11	FALSE	FALSE
PHF11	ENSG00000136147	3.61824	1.85529	0	FALSE	FALSE
GBP2	ENSG00000162645	3.61657	1.85462	0	TRUE	TRUE
RP11-16K12.1	ENSG00000177699	3.61488	1.85395	0.0472	FALSE	FALSE
SEMA3A	ENSG00000075213	3.61378	1.85351	0	TRUE	TRUE
IL7	ENSG00000104432	3.60264	1.84906	0	TRUE	TRUE
PSMB8	ENSG00000204264	3.6011	1.84844	0	FALSE	TRUE
FGR	ENSG00000000938	3.5993	1.84772	0.00201	FALSE	FALSE
UNC93B2	ENSG00000155070	3.59789	1.84715	0.000917117	FALSE	FALSE
DUSP8	ENSG00000184545	3.59699	1.84679	5.79083e-11	FALSE	TRUE
TRIM5	ENSG00000132256	3.59637	1.84654	0	FALSE	FALSE
PNRC1	ENSG00000146278	3.59232	1.84491	0	FALSE	TRUE
FAM184A	ENSG00000111879	3.59011	1.84403	0.01418	FALSE	FALSE
RP11-462L8.1	ENSG00000229656	3.58756	1.843	7.03991e-11	FALSE	FALSE
TNFAIP2	ENSG00000185215	3.5869	1.84274	0	FALSE	TRUE
RP11-356I2.4	ENSG00000237499	3.58376	1.84147	1.1137e-11	FALSE	FALSE
AL035252.1	ENSG00000268302	3.57976	1.83986	0.000194693	FALSE	FALSE
KB-173C10.2	ENSG00000253824	3.57372	1.83743	0.00101	FALSE	FALSE
BTN3A1	ENSG00000026950	3.57248	1.83692	0	FALSE	FALSE
PARD6B	ENSG00000124171	3.57042	1.83609	0	FALSE	FALSE
SGPP2	ENSG00000163082	3.56892	1.83549	0	FALSE	FALSE
RP11-21B23.2	ENSG00000261092	3.55819	1.83114	7.84887e-10	FALSE	FALSE
RP11-753N8.1	ENSG00000258183	3.55709	1.8307	0.01997	FALSE	FALSE
OGFR	ENSG00000060491	3.55588	1.83021	0	FALSE	TRUE
C2CD4A	ENSG00000198535	3.55408	1.82948	3.92431e-05	FALSE	FALSE
HS6ST3	ENSG00000185352	3.55389	1.8294	0.000320237	FALSE	FALSE
STAT2	ENSG00000170581	3.54778	1.82692	0	FALSE	TRUE
ARHGAP27	ENSG00000159314	3.54312	1.82502	0	FALSE	FALSE
IFIT5	ENSG00000152778	3.54134	1.8243	0	FALSE	FALSE
FAM153B	ENSG00000182230	3.53663	1.82237	0.00131	FALSE	FALSE
CTD-2066L21.1	ENSG00000249102	3.52924	1.81936	0.01352	FALSE	FALSE
LINC00887	ENSG00000214145	3.52457	1.81745	0.000149887	FALSE	FALSE
LYSMD2	ENSG00000140280	3.51923	1.81526	0	FALSE	TRUE
H1F0	ENSG00000189060	3.51888	1.81511	0	FALSE	TRUE
PLSCR4	ENSG00000114698	3.51382	1.81304	6.25336e-12	FALSE	TRUE
CNKSR3	ENSG00000153721	3.51135	1.81203	0	FALSE	TRUE
NFKBIA	ENSG00000100906	3.49961	1.80719	0	FALSE	TRUE
AC005786.7	ENSG00000267436	3.49331	1.8046	0	FALSE	FALSE
RP11-525A16.4	ENSG00000273143	3.48908	1.80284	0.000154998	FALSE	FALSE
BARX1	ENSG00000131668	3.48778	1.80231	0.000244718	FALSE	FALSE
CASP5	ENSG00000137757	3.47269	1.79605	0.02936	FALSE	FALSE
TRIM21	ENSG00000132109	3.47077	1.79525	0	FALSE	FALSE
C11orf85	ENSG00000168070	3.46947	1.79471	0.00159	FALSE	FALSE
TNFRSF9	ENSG00000049249	3.46445	1.79263	0.01151	FALSE	TRUE
RP4-781L3.1	ENSG00000233419	3.46437	1.79259	0.02444	FALSE	FALSE
HSPA7	ENSG00000225217	3.46287	1.79197	0.0855	FALSE	FALSE
APOBEC3B	ENSG00000179750	3.46009	1.79081	0	FALSE	TRUE
KRT24	ENSG00000167916	3.4594	1.79052	0.000712278	FALSE	FALSE
HDAC9	ENSG00000048052	3.45806	1.78996	0	FALSE	TRUE
BMP6	ENSG00000153162	3.45676	1.78942	0.000288769	FALSE	TRUE
RNF222	ENSG00000189051	3.45634	1.78925	0.00634	FALSE	FALSE
RDH12	ENSG00000139988	3.44734	1.78548	0.00784	FALSE	FALSE
POU6F2	ENSG00000106536	3.44466	1.78436	0.06165	FALSE	FALSE
KRT80	ENSG00000167767	3.44434	1.78423	4.83992e-14	FALSE	TRUE
CLDN10-AS1	ENSG00000223392	3.44417	1.78416	0.14988	FALSE	FALSE
RP3-434O14.8	ENSG00000232222	3.44136	1.78298	0	FALSE	FALSE
SLC8A1	ENSG00000183023	3.43777	1.78147	0	TRUE	TRUE
LMO7	ENSG00000136153	3.43366	1.77975	0	FALSE	TRUE
RP11-54O7.11	ENSG00000224969	3.43245	1.77924	0.09618	FALSE	FALSE
RP11-545D19.1	ENSG00000233571	3.43007	1.77824	0.07999	FALSE	FALSE
AC010890.1	ENSG00000226953	3.42819	1.77745	0.12486	FALSE	FALSE
GOLGA7B_1	ENSG00000155265	3.42163	1.77468	7.155e-11	FALSE	FALSE
AC009495.2	ENSG00000235192	3.42118	1.7745	9.75655e-10	FALSE	FALSE
PDCD1LG2	ENSG00000197646	3.41385	1.7714	0	FALSE	FALSE
COL8A1	ENSG00000144810	3.41299	1.77104	0	FALSE	TRUE
DISC1	ENSG00000162946	3.41229	1.77074	4.33399e-12	FALSE	FALSE
ARHGAP26	ENSG00000145819	3.41226	1.77073	0	TRUE	TRUE
SLC2A3	ENSG00000059804	3.4074	1.76867	0	TRUE	TRUE
ARG2	ENSG00000081181	3.40515	1.76772	0	FALSE	TRUE
RP11-84A19.3	ENSG00000254545	3.40488	1.76761	0	FALSE	FALSE
FCGBP	ENSG00000090920	3.40318	1.76688	0.00111	FALSE	FALSE
RP11-779O18.3	ENSG00000253736	3.40284	1.76674	2.24613e-10	FALSE	FALSE
SYTL3	ENSG00000164674	3.39754	1.76449	2.09704e-12	FALSE	FALSE
FOSL1P1	ENSG00000248394	3.39497	1.7634	1.05359e-11	FALSE	FALSE
AP001266.1	ENSG00000175827	3.39482	1.76334	0	FALSE	FALSE
VGLL3	ENSG00000206538	3.39109	1.76175	4.87022e-12	FALSE	TRUE
VWA3B	ENSG00000168658	3.38502	1.75917	0.00386	FALSE	FALSE
TNFAIP8L3	ENSG00000183578	3.38477	1.75906	4.90653e-08	FALSE	FALSE
LRRN2	ENSG00000170382	3.38045	1.75722	0.0052	FALSE	FALSE
RORB	ENSG00000198963	3.37744	1.75593	0.06027	FALSE	TRUE
C2orf66	ENSG00000187944	3.37493	1.75486	2.66467e-05	FALSE	FALSE
NPTX1	ENSG00000171246	3.37407	1.75449	0.000464931	FALSE	TRUE
RP11-301G23.1	ENSG00000213431	3.37042	1.75293	0.01053	FALSE	FALSE
ZNFX1	ENSG00000124201	3.3681	1.75194	0	FALSE	FALSE
RP11-475N22.4	ENSG00000244300	3.36505	1.75063	0.000974181	FALSE	FALSE
AC003991.3	ENSG00000228113	3.36452	1.7504	0.01416	FALSE	FALSE
TSPAN33	ENSG00000158457	3.35712	1.74722	0.000746432	FALSE	TRUE
CRCT1	ENSG00000169509	3.357	1.74717	5.53789e-11	FALSE	FALSE
RP11-259K5.2	ENSG00000270194	3.35093	1.74456	0.13133	FALSE	FALSE
SAA2-SAA4	ENSG00000255071	3.35056	1.7444	0	FALSE	FALSE
RP11-364B6.2	ENSG00000243500	3.35009	1.7442	0.000200763	FALSE	FALSE
NKX3-1	ENSG00000167034	3.34941	1.74391	0	FALSE	FALSE
VSIG10L	ENSG00000186806	3.34157	1.74053	0	FALSE	FALSE
RP11-416I2.1	ENSG00000260328	3.3397	1.73972	2.88217e-10	FALSE	FALSE
LINC01059	ENSG00000255414	3.33612	1.73817	0.000644763	FALSE	FALSE
IFI30	ENSG00000216490	3.33581	1.73804	0	FALSE	TRUE
SLC16A4	ENSG00000168679	3.3354	1.73786	0	FALSE	TRUE
IL7R	ENSG00000168685	3.33405	1.73727	0	TRUE	TRUE
CIB2	ENSG00000136425	3.33333	1.73696	0	FALSE	TRUE
RP11-221J22.1	ENSG00000214407	3.32763	1.7345	4.58108e-13	FALSE	FALSE
SBK1	ENSG00000188322	3.3254	1.73353	0.0041	FALSE	TRUE
EPS8L3	ENSG00000198758	3.31965	1.73103	0.01407	FALSE	FALSE
STARD8	ENSG00000130052	3.31696	1.72986	0.0011	FALSE	TRUE
EGR3	ENSG00000179388	3.30845	1.72615	4.74337e-05	FALSE	TRUE
DKFZP779J2370	ENSG00000214397	3.30497	1.72464	4.07148e-06	FALSE	FALSE
GSAP	ENSG00000186088	3.28968	1.71795	0	FALSE	TRUE
RP11-260O18.1	ENSG00000239440	3.28697	1.71676	0.02581	FALSE	FALSE
BTN3A3	ENSG00000111801	3.28654	1.71657	0	FALSE	FALSE
DENND1C	ENSG00000205744	3.28507	1.71592	0	FALSE	FALSE
IL15	ENSG00000164136	3.28177	1.71447	0	TRUE	TRUE
RBMS2P1	ENSG00000213250	3.27178	1.71007	0	FALSE	FALSE
CXCL16	ENSG00000161921	3.26959	1.70911	0	FALSE	TRUE
ANKRD37	ENSG00000186352	3.26521	1.70718	0	FALSE	TRUE
SAMHD1	ENSG00000101347	3.26428	1.70676	0	FALSE	TRUE
HLA-B	ENSG00000234745	3.26166	1.70561	0	FALSE	TRUE
RNF19B	ENSG00000116514	3.24709	1.69915	0	FALSE	TRUE
FSIP1	ENSG00000150667	3.24549	1.69843	0	FALSE	FALSE
CHODL	ENSG00000154645	3.24493	1.69819	0.000974408	FALSE	FALSE
RP11-439L18.2	ENSG00000224460	3.24421	1.69787	8.61541e-09	FALSE	FALSE
HIST1H2BF	ENSG00000197846	3.24192	1.69685	0.00356	FALSE	FALSE
BLZF1	ENSG00000117475	3.23997	1.69598	0	FALSE	TRUE
TEC	ENSG00000135605	3.23856	1.69535	4.01247e-05	FALSE	FALSE
DGKG	ENSG00000058866	3.23568	1.69407	1.20147e-10	TRUE	TRUE
ADRB2	ENSG00000169252	3.23166	1.69228	0	TRUE	TRUE
MMP1	ENSG00000196611	3.22869	1.69095	0	FALSE	TRUE
GRAMD3	ENSG00000155324	3.22609	1.68979	0	FALSE	FALSE
B2M	ENSG00000166710	3.22501	1.6893	0	FALSE	TRUE
CKB	ENSG00000166165	3.22024	1.68717	0	FALSE	TRUE
SLC6A2	ENSG00000103546	3.2181	1.68621	0.00217	FALSE	TRUE
HIST2H4A	ENSG00000183941	3.21714	1.68578	0	FALSE	FALSE
RP11-273G15.2	ENSG00000247317	3.21461	1.68464	0.0011	FALSE	FALSE
SCO2	ENSG00000130489	3.21417	1.68445	0	FALSE	FALSE
ELF3	ENSG00000163435	3.2131	1.68397	0	FALSE	TRUE
SMIM14	ENSG00000163683	3.21135	1.68318	0	FALSE	TRUE
GPT2	ENSG00000166123	3.2087	1.68199	0	FALSE	TRUE
CTD-3099C6.7	ENSG00000268886	3.20534	1.68048	0.00172	FALSE	FALSE
PLA2G16	ENSG00000176485	3.20327	1.67955	0.000736541	FALSE	TRUE
DGCR11	ENSG00000273311	3.20144	1.67872	9.18152e-06	FALSE	FALSE
C17orf72	ENSG00000224383	3.19894	1.67759	0.00118	FALSE	FALSE
RP11-1348G14.4	ENSG00000251417	3.19796	1.67715	0.000166059	FALSE	FALSE
CMTR1	ENSG00000137200	3.1964	1.67645	0	TRUE	FALSE
ZFHX2	ENSG00000136367	3.195	1.67582	9.99846e-05	FALSE	FALSE
GNG7	ENSG00000176533	3.19403	1.67538	0.00102	TRUE	FALSE
MT1A	ENSG00000205362	3.19299	1.67491	0.000819315	FALSE	TRUE
RP11-1020M18.10	ENSG00000257500	3.19233	1.67461	0.00146	FALSE	FALSE
RNF114	ENSG00000124226	3.18212	1.66999	0	FALSE	TRUE
RP11-54O7.17	ENSG00000272512	3.18197	1.66992	0.00139	FALSE	FALSE
PINLYP	ENSG00000234465	3.17734	1.66782	0.000175682	FALSE	FALSE
SERPINB1	ENSG00000021355	3.17455	1.66655	0	FALSE	TRUE
RP11-221J22.2	ENSG00000241280	3.1729	1.6658	2.81047e-14	FALSE	FALSE
HIF3A	ENSG00000124440	3.16764	1.66341	1.45553e-09	FALSE	TRUE
GTPBP1	ENSG00000100226	3.16563	1.66249	0	FALSE	TRUE
CTD-3099C6.9	ENSG00000269825	3.16213	1.6609	3.36117e-07	FALSE	FALSE
NFE2L3	ENSG00000050344	3.16106	1.66041	0	TRUE	TRUE
AJAP1	ENSG00000196581	3.15899	1.65946	1.00773e-09	TRUE	FALSE
SLC2A14	ENSG00000173262	3.14733	1.65413	0.00558	FALSE	FALSE
HAS2-AS1	ENSG00000248690	3.14723	1.65408	0.00106	FALSE	FALSE
SFTA2	ENSG00000196260	3.14061	1.65104	0.00338	FALSE	FALSE
TRAF3IP3	ENSG00000009790	3.13761	1.64967	0	FALSE	FALSE
PTGER4	ENSG00000171522	3.13699	1.64938	0	FALSE	TRUE
AC002486.2	ENSG00000231525	3.13626	1.64904	0.01209	FALSE	FALSE
KB-1615E4.2	ENSG00000253666	3.13201	1.64709	5.05769e-07	FALSE	FALSE
ZNF878	ENSG00000257446	3.12924	1.64581	0.01801	FALSE	FALSE
MPZL2	ENSG00000149573	3.12811	1.64529	0	FALSE	TRUE
RP11-136I13.1	ENSG00000250613	3.12787	1.64518	0.00384	FALSE	FALSE
CYP4B1	ENSG00000142973	3.11928	1.64121	0.02824	FALSE	TRUE
CDKN2D	ENSG00000129355	3.11751	1.6404	0	TRUE	TRUE
NUDCD1	ENSG00000120526	3.11693	1.64012	0	TRUE	TRUE
AC009950.2	ENSG00000225963	3.11284	1.63823	0	FALSE	FALSE
KCNS3	ENSG00000170745	3.11041	1.6371	0	TRUE	TRUE
TLDC2	ENSG00000101342	3.11	1.63691	0	FALSE	TRUE
JUNB	ENSG00000171223	3.1046	1.63441	0	FALSE	TRUE
PATL2	ENSG00000229474	3.10329	1.6338	6.89393e-10	FALSE	FALSE
DAPP1	ENSG00000070190	3.10166	1.63304	0	FALSE	FALSE
GRAP	ENSG00000154016	3.09689	1.63082	0.01769	FALSE	FALSE
ARID5A	ENSG00000196843	3.08905	1.62716	0	FALSE	TRUE
RP11-1084E5.1	ENSG00000253796	3.0885	1.6269	0.00374	FALSE	FALSE
RP11-467L13.5	ENSG00000223722	3.08628	1.62587	0	FALSE	FALSE
SLC25A28	ENSG00000155287	3.08339	1.62452	0	FALSE	FALSE
PLA2G4D	ENSG00000159337	3.08275	1.62422	0.000610892	FALSE	FALSE
CTD-2514K5.2	ENSG00000246731	3.08195	1.62384	0.04165	FALSE	FALSE
SYNE1	ENSG00000131018	3.08034	1.62309	0	FALSE	TRUE
OLR1	ENSG00000173391	3.0803	1.62307	0.02243	FALSE	TRUE
CTC-250I14.6	ENSG00000267598	3.0802	1.62303	0	FALSE	FALSE
TMEM158	ENSG00000249992	3.07904	1.62248	1.39123e-12	FALSE	TRUE
RP11-323N12.5	ENSG00000267601	3.07827	1.62212	7.15017e-13	FALSE	FALSE
SPINK6	ENSG00000178172	3.07744	1.62173	0.000509927	FALSE	FALSE
MCTP1	ENSG00000175471	3.07527	1.62071	0	FALSE	FALSE
RP1-193H18.2	ENSG00000267194	3.07506	1.62062	0.02835	FALSE	FALSE
RP11-95P13.1	ENSG00000230024	3.07285	1.61958	0.01496	FALSE	FALSE
CLDN7	ENSG00000181885	3.07273	1.61952	0	FALSE	TRUE
STEAP4	ENSG00000127954	3.07155	1.61896	0.000148841	FALSE	TRUE
PARP8	ENSG00000151883	3.06987	1.61818	0	FALSE	TRUE
TMCC3	ENSG00000057704	3.06829	1.61743	0	FALSE	TRUE
AKAP7	ENSG00000118507	3.0678	1.61721	0	FALSE	TRUE
MUC20	ENSG00000176945	3.0676	1.61711	7.3291e-09	FALSE	FALSE
CLEC2B	ENSG00000110852	3.06675	1.61671	3.41115e-14	FALSE	FALSE
TTLL11-IT1	ENSG00000237548	3.06443	1.61562	0	FALSE	FALSE
LY6G6C	ENSG00000204421	3.0549	1.61112	0.04982	FALSE	TRUE
RP11-18O11.2	ENSG00000249795	3.05326	1.61035	0.000491192	FALSE	FALSE
RP11-203B9.4	ENSG00000226803	3.05138	1.60946	0.000402041	FALSE	FALSE
RP11-123M21.2	ENSG00000257564	3.03851	1.60336	0	FALSE	FALSE
GPC5	ENSG00000179399	3.03715	1.60272	0.00259	TRUE	FALSE
MTMR11	ENSG00000014914	3.02805	1.59839	0	FALSE	FALSE
FOXN2	ENSG00000170802	3.0264	1.5976	0	FALSE	FALSE
HNF4G	ENSG00000164749	3.02423	1.59657	0.0002867	FALSE	TRUE
LINC00854	ENSG00000236383	3.02338	1.59616	0	FALSE	FALSE
OAF	ENSG00000184232	3.02248	1.59573	0	FALSE	TRUE
RP11-127L20.5	ENSG00000270075	3.02207	1.59554	0	FALSE	FALSE
NFKBIZ	ENSG00000144802	3.02148	1.59525	0	FALSE	TRUE
TNIP1	ENSG00000145901	3.02015	1.59462	0	FALSE	TRUE
ASPHD2	ENSG00000128203	3.01508	1.5922	1.52987e-10	FALSE	FALSE
RP11-75A9.1	ENSG00000231235	3.01299	1.5912	1.7443e-05	FALSE	FALSE
RP5-908D6.1	ENSG00000233235	3.00419	1.58697	0.15264	FALSE	FALSE
PML	ENSG00000140464	3.00032	1.58512	0	FALSE	TRUE
UPP1	ENSG00000183696	2.99863	1.5843	0	FALSE	TRUE
MTFP1	ENSG00000242114	2.99779	1.5839	1.95064e-09	FALSE	TRUE
TMEM62	ENSG00000137842	2.99551	1.5828	0	FALSE	FALSE
CLEC1A	ENSG00000150048	2.99401	1.58208	0.0639	FALSE	FALSE
GRIN2B	ENSG00000273079	2.99357	1.58187	0.02839	TRUE	TRUE
RIMKLBP1	ENSG00000189089	2.99159	1.58091	9.75655e-10	FALSE	FALSE
HIST1H3D	ENSG00000197409	2.99156	1.5809	0.00225	FALSE	FALSE
RP11-221N13.4	ENSG00000256915	2.98719	1.57879	7.79872e-09	FALSE	FALSE
SLC6A20	ENSG00000163817	2.97706	1.57389	0.01681	FALSE	TRUE
SCNN1D	ENSG00000162572	2.97574	1.57325	0.00201	FALSE	FALSE
RP11-288L9.1	ENSG00000233975	2.97237	1.57162	0.00561	FALSE	FALSE
CGN	ENSG00000143375	2.97165	1.57127	0	FALSE	TRUE
APOL2	ENSG00000128335	2.9688	1.56988	0	FALSE	FALSE
TMTC1	ENSG00000133687	2.96746	1.56923	0	FALSE	TRUE
THTPA	ENSG00000259431	2.96173	1.56644	0	FALSE	FALSE
TEX101	ENSG00000131126	2.95877	1.565	0.02205	FALSE	FALSE
FUT2	ENSG00000176920	2.95687	1.56407	0	TRUE	FALSE
RBMS2	ENSG00000076067	2.9548	1.56306	0	FALSE	TRUE
NPIPB6	ENSG00000198156	2.95205	1.56172	0.01237	FALSE	FALSE
MME-AS1	ENSG00000240666	2.95025	1.56084	1.71049e-07	FALSE	FALSE
TIMP2	ENSG00000035862	2.94948	1.56046	0	FALSE	TRUE
RP11-553L6.5	ENSG00000259976	2.94896	1.56021	2.57095e-05	FALSE	FALSE
AC005355.2	ENSG00000251169	2.94801	1.55974	0.18373	FALSE	FALSE
RIPK2	ENSG00000104312	2.94153	1.55657	0	FALSE	TRUE
LEMD1	ENSG00000186007	2.93939	1.55552	0	FALSE	FALSE
RP4-651E10.4	ENSG00000236915	2.93814	1.5549	0.000239926	FALSE	FALSE
C1orf105	ENSG00000180999	2.93773	1.5547	8.77086e-10	FALSE	FALSE
UBE2V2P3	ENSG00000238199	2.9323	1.55203	0.00661	FALSE	FALSE
HEXDC	ENSG00000169660	2.93208	1.55192	0	FALSE	FALSE
RGS17P1	ENSG00000229473	2.92389	1.54789	0.000858837	FALSE	FALSE
HIST2H2AA3	ENSG00000183558	2.92275	1.54733	2.01256e-14	FALSE	FALSE
CD40	ENSG00000101017	2.92192	1.54692	0	FALSE	TRUE
MME	ENSG00000196549	2.9209	1.54641	3.06893e-10	TRUE	TRUE
AC007881.4	ENSG00000233870	2.9193	1.54562	0.00313	FALSE	FALSE
CASP4	ENSG00000196954	2.91769	1.54483	0	FALSE	TRUE
LINC00973	ENSG00000240476	2.91638	1.54418	0	FALSE	FALSE
MASTL	ENSG00000120539	2.91595	1.54396	0	FALSE	TRUE
STARD5	ENSG00000172345	2.91436	1.54318	0	FALSE	TRUE
TCN2	ENSG00000185339	2.9083	1.54018	0	FALSE	TRUE
CYLD	ENSG00000083799	2.90373	1.53791	0	FALSE	TRUE
APOL1	ENSG00000100342	2.90061	1.53636	0	FALSE	TRUE
RP11-875O11.2	ENSG00000246130	2.90032	1.53621	9.43751e-09	FALSE	FALSE
LGMN	ENSG00000100600	2.89904	1.53557	0	FALSE	TRUE
DTX3L	ENSG00000163840	2.89717	1.53464	0	FALSE	FALSE
TRAFD1	ENSG00000135148	2.89711	1.53461	0	TRUE	TRUE
FAM43A	ENSG00000185112	2.8952	1.53366	0	FALSE	TRUE
FER1L6-AS2	ENSG00000253868	2.89297	1.53255	1.32334e-06	FALSE	FALSE
RP11-214O1.2	ENSG00000266709	2.89088	1.53151	0.01028	FALSE	FALSE
SPOCD1	ENSG00000134668	2.89033	1.53124	0	FALSE	FALSE
CREBRF	ENSG00000164463	2.88714	1.52964	0	FALSE	FALSE
RP11-13N12.1	ENSG00000253496	2.88682	1.52948	0.01728	FALSE	FALSE
MCF2L2	ENSG00000053524	2.88533	1.52874	1.5007e-15	FALSE	FALSE
ZDHHC2	ENSG00000104219	2.88294	1.52754	0	FALSE	TRUE
KIAA1551	ENSG00000174718	2.88006	1.5261	0	FALSE	FALSE
LGMNP1	ENSG00000214269	2.8746	1.52336	0	FALSE	FALSE
RAB24	ENSG00000169228	2.87404	1.52308	0	FALSE	TRUE
KIAA0226	ENSG00000145016	2.8722	1.52216	0	FALSE	FALSE
FAM78B	ENSG00000188859	2.8717	1.5219	0.000894138	TRUE	FALSE
PDZD2	ENSG00000133401	2.8716	1.52186	0	TRUE	TRUE
PVRL4	ENSG00000143217	2.87097	1.52154	0	FALSE	FALSE
EFCAB12	ENSG00000172771	2.86501	1.51854	0.00867	FALSE	FALSE
PGAP1	ENSG00000197121	2.86487	1.51847	0	FALSE	TRUE
CTB-13L3.1	ENSG00000273299	2.86468	1.51838	8.04327e-09	FALSE	FALSE
RP11-274E7.2	ENSG00000238000	2.85693	1.51446	0	FALSE	FALSE
RP11-432N13.2	ENSG00000237833	2.85352	1.51274	0.00381	FALSE	FALSE
HIST1H2AC	ENSG00000180573	2.85164	1.51179	0	FALSE	TRUE
HSPA6	ENSG00000173110	2.84997	1.51095	0.000552617	FALSE	TRUE
IGFL2	ENSG00000204866	2.8494	1.51066	0.01858	FALSE	FALSE
AC011484.1	ENSG00000204850	2.84894	1.51043	0.00643	FALSE	FALSE
PLA2G4E	ENSG00000188089	2.84885	1.51038	0.0013	FALSE	FALSE
MT1F	ENSG00000198417	2.84585	1.50886	6.22975e-07	FALSE	FALSE
CHAC1	ENSG00000128965	2.83545	1.50358	5.64697e-09	FALSE	TRUE
RAET1E	ENSG00000164520	2.83456	1.50313	0	FALSE	FALSE
PTK2B	ENSG00000120899	2.83349	1.50258	0	FALSE	TRUE
HIST3H2A	ENSG00000181218	2.83099	1.50131	3.68259e-07	FALSE	FALSE
RP11-81H3.2	ENSG00000251138	2.83052	1.50107	0.00426	FALSE	FALSE
GATA3	ENSG00000107485	2.82982	1.50071	9.33712e-15	TRUE	TRUE
CASC11	ENSG00000249375	2.82766	1.49961	0.00769	FALSE	FALSE
C19orf77	ENSG00000095932	2.82643	1.49898	0.00207	FALSE	FALSE
RP11-286H14.6	ENSG00000240685	2.82451	1.498	0.00529	FALSE	FALSE
TRIB1	ENSG00000173334	2.82291	1.49718	0	TRUE	TRUE
MAP2K6	ENSG00000108984	2.82056	1.49598	8.80217e-05	TRUE	TRUE
L3MBTL4	ENSG00000154655	2.82028	1.49584	0.00251	FALSE	FALSE
RND3	ENSG00000115963	2.81949	1.49543	0	FALSE	TRUE
MRGPRX3	ENSG00000179826	2.81478	1.49302	1.87515e-07	FALSE	FALSE
RP11-815M8.1	ENSG00000238042	2.81159	1.49138	2.73545e-08	FALSE	FALSE
RPS6KA2-IT1	ENSG00000232082	2.81101	1.49109	0.00050801	FALSE	FALSE
LIPA	ENSG00000107798	2.8073	1.48918	0	FALSE	TRUE
CBR3	ENSG00000159231	2.80554	1.48828	0	FALSE	TRUE
SAA1	ENSG00000173432	2.80549	1.48825	0	FALSE	TRUE
HIST1H2BD	ENSG00000158373	2.80533	1.48817	0	FALSE	TRUE
FAM177B	ENSG00000197520	2.80513	1.48807	0.00979	FALSE	FALSE
ANXA10	ENSG00000109511	2.79739	1.48408	6.28252e-07	FALSE	TRUE
RP1-15D23.2	ENSG00000224228	2.79245	1.48153	1.02514e-06	FALSE	FALSE
FAM65C	ENSG00000042062	2.79193	1.48127	6.06081e-09	FALSE	FALSE
DUSP4	ENSG00000120875	2.79157	1.48108	0	TRUE	TRUE
AC093110.3	ENSG00000238018	2.79083	1.48069	9.90618e-12	FALSE	FALSE
SIGIRR	ENSG00000185187	2.78993	1.48023	0	FALSE	TRUE
IER2	ENSG00000160888	2.78907	1.47978	0	FALSE	TRUE
ITPRIP	ENSG00000148841	2.78561	1.47799	0	TRUE	TRUE
PGR	ENSG00000082175	2.78438	1.47736	0.00275	FALSE	TRUE
C15orf62	ENSG00000188277	2.78326	1.47677	1.455e-08	FALSE	FALSE
AP000783.1	ENSG00000254667	2.78127	1.47574	0.00394	FALSE	FALSE
UGT8	ENSG00000174607	2.78109	1.47565	1.35231e-07	FALSE	FALSE
AC015691.13	ENSG00000239920	2.77663	1.47334	0.00368	FALSE	FALSE
TICAM1	ENSG00000127666	2.77281	1.47135	0	FALSE	TRUE
ARHGEF2	ENSG00000116584	2.76717	1.46841	0	FALSE	TRUE
HBG2	ENSG00000196565	2.76423	1.46688	0.000212612	FALSE	FALSE
CARD6	ENSG00000132357	2.76244	1.46594	0	FALSE	TRUE
EIF2AK2	ENSG00000055332	2.7622	1.46582	0	FALSE	TRUE
RAD9A	ENSG00000172613	2.75802	1.46363	0	FALSE	FALSE
TMEM110	ENSG00000213533	2.75291	1.46096	0	FALSE	TRUE
TRIM14	ENSG00000106785	2.75165	1.4603	0	FALSE	TRUE
CCDC109B	ENSG00000005059	2.75115	1.46004	0	FALSE	TRUE
KRT86	ENSG00000170442	2.75075	1.45982	0.00257	FALSE	FALSE
MSX1	ENSG00000163132	2.74957	1.45921	2.16601e-12	FALSE	TRUE
MOB3C	ENSG00000142961	2.74869	1.45874	0	FALSE	FALSE
HAS1	ENSG00000105509	2.74442	1.4565	0.00043032	FALSE	FALSE
HIST1H2AE	ENSG00000168274	2.74176	1.4551	0.00363	FALSE	FALSE
EFNA1	ENSG00000169242	2.73986	1.4541	0	FALSE	TRUE
PCDH9	ENSG00000184226	2.7378	1.45302	0.000717308	TRUE	FALSE
PIM3	ENSG00000198355	2.73749	1.45285	0	FALSE	TRUE
RP13-631K18.5	ENSG00000255400	2.73614	1.45214	0.02847	FALSE	FALSE
B3GNT8	ENSG00000177191	2.73571	1.45191	2.23772e-15	FALSE	FALSE
RP11-326I11.3	ENSG00000271646	2.73467	1.45137	0.000499848	FALSE	FALSE
RASSF5	ENSG00000136653	2.73274	1.45035	0.00142	FALSE	TRUE
IKZF2	ENSG00000030419	2.73216	1.45004	0	FALSE	TRUE
GLRX	ENSG00000173221	2.73147	1.44968	0	FALSE	TRUE
AC009948.5	ENSG00000223960	2.72879	1.44826	0	FALSE	FALSE
AC087380.14	ENSG00000224295	2.72527	1.4464	0.0102	FALSE	FALSE
ATP2C2	ENSG00000064270	2.72523	1.44638	0	TRUE	FALSE
CRYM-AS1	ENSG00000189149	2.71719	1.44212	0.0012	FALSE	FALSE
HSD17B2	ENSG00000086696	2.71704	1.44204	0	TRUE	TRUE
RP11-219B17.1	ENSG00000245534	2.71555	1.44125	0	FALSE	FALSE
B3GNT2	ENSG00000170340	2.71347	1.44014	0	TRUE	TRUE
ADCY4	ENSG00000129467	2.71015	1.43837	5.25795e-08	FALSE	FALSE
TAGLN3	ENSG00000144834	2.70789	1.43717	7.31658e-07	FALSE	TRUE
LIN52	ENSG00000205659	2.70768	1.43706	0	FALSE	FALSE
RP11-198M15.1	ENSG00000215284	2.70697	1.43668	0	FALSE	FALSE
TMX1	ENSG00000139921	2.70531	1.4358	0	TRUE	TRUE
RDH13	ENSG00000160439	2.70371	1.43494	0	FALSE	FALSE
TNN	ENSG00000120332	2.7028	1.43445	0.08301	FALSE	FALSE
PHLDA2	ENSG00000181649	2.70203	1.43404	0	FALSE	TRUE
RP13-143G15.3	ENSG00000227844	2.69883	1.43233	0.01717	FALSE	FALSE
RP11-407N17.2	ENSG00000258671	2.69759	1.43167	0.00611	FALSE	FALSE
TXNIP	ENSG00000117289	2.696	1.43082	5.53399e-08	FALSE	TRUE
BAMBI	ENSG00000095739	2.69348	1.42947	0.00028325	FALSE	TRUE
RP11-815N9.2	ENSG00000248988	2.68379	1.42427	7.65177e-16	FALSE	FALSE
BANK1	ENSG00000153064	2.68246	1.42356	6.26943e-06	FALSE	FALSE
RP11-281P23.2	ENSG00000249631	2.6823	1.42347	0.000242376	FALSE	FALSE
TXLNB	ENSG00000164440	2.67898	1.42169	0.06117	FALSE	FALSE
DUSP8P5	ENSG00000235316	2.67573	1.41993	0.0027	FALSE	FALSE
PIM1	ENSG00000137193	2.67558	1.41985	0	TRUE	TRUE
KCNK1	ENSG00000135750	2.67534	1.41972	0	FALSE	TRUE
RAB8B	ENSG00000166128	2.67194	1.41789	0	FALSE	TRUE
CHMP5	ENSG00000086065	2.6697	1.41668	0	FALSE	FALSE
C3orf52	ENSG00000114529	2.66963	1.41664	0	FALSE	FALSE
ADAMTS9-AS2	ENSG00000241684	2.66953	1.41659	0.00542	FALSE	FALSE
CRYM	ENSG00000103316	2.66745	1.41546	6.44588e-07	FALSE	TRUE
TM4SF19_1	ENSG00000273331	2.66571	1.41452	0	FALSE	FALSE
DYNLT1	ENSG00000146425	2.66357	1.41336	0	FALSE	FALSE
SPRY4	ENSG00000187678	2.66302	1.41307	0	FALSE	TRUE
SLC7A2	ENSG00000003989	2.66113	1.41204	0	TRUE	TRUE
SAT1	ENSG00000130066	2.6608	1.41186	0	TRUE	TRUE
C4orf33	ENSG00000151470	2.66047	1.41168	0	FALSE	FALSE
BTN3A2	ENSG00000186470	2.66034	1.41161	0	FALSE	TRUE
GSDMD	ENSG00000104518	2.65483	1.40862	0	FALSE	TRUE
HRK	ENSG00000135116	2.6537	1.40801	0.18546	FALSE	TRUE
CCNG2	ENSG00000138764	2.65281	1.40752	0	TRUE	TRUE
RP11-471L13.3	ENSG00000263648	2.6518	1.40697	5.04384e-12	FALSE	FALSE
RELL1	ENSG00000181826	2.65165	1.40689	0	FALSE	FALSE
DTNA	ENSG00000134769	2.65048	1.40626	0	TRUE	TRUE
IGFBP3	ENSG00000146674	2.64959	1.40577	0	TRUE	TRUE
PAPL	ENSG00000183760	2.64816	1.40499	5.01978e-05	FALSE	FALSE
TAP2_2	ENSG00000204267	2.64782	1.4048	0	FALSE	TRUE
RP11-127I20.5	ENSG00000267077	2.64776	1.40477	9.73728e-06	FALSE	FALSE
DPP4	ENSG00000197635	2.64085	1.401	0	FALSE	TRUE
TRIM56	ENSG00000169871	2.63596	1.39833	0	FALSE	FALSE
AC010149.4	ENSG00000235419	2.63443	1.39749	0	FALSE	FALSE
RP11-420G6.4	ENSG00000230438	2.63416	1.39734	1.5007e-15	FALSE	FALSE
PNLIPRP3	ENSG00000203837	2.63296	1.39668	9.77156e-07	FALSE	FALSE
RGS17	ENSG00000091844	2.63195	1.39613	0	FALSE	TRUE
SLC8A2	ENSG00000118160	2.62894	1.39448	0.00774	FALSE	FALSE
ZFYVE26	ENSG00000072121	2.62737	1.39362	0	FALSE	FALSE
MDK	ENSG00000110492	2.62664	1.39322	0	FALSE	TRUE
S100P	ENSG00000163993	2.62646	1.39312	1.6192e-09	FALSE	TRUE
CARD11	ENSG00000198286	2.62109	1.39017	0	TRUE	FALSE
BMP4	ENSG00000125378	2.6193	1.38918	0.00604	TRUE	TRUE
XXbac-B444P24.10	ENSG00000161132	2.61893	1.38898	0.02097	FALSE	FALSE
CTD-2267D19.3	ENSG00000266208	2.61714	1.38799	1.06445e-14	FALSE	FALSE
KLF4	ENSG00000136826	2.61661	1.3877	0	TRUE	TRUE
RP11-388M20.2	ENSG00000261385	2.61593	1.38732	8.32189e-13	FALSE	FALSE
NINJ1	ENSG00000131669	2.61183	1.38506	0	FALSE	TRUE
CPEB2	ENSG00000137449	2.61177	1.38503	0	FALSE	TRUE
AC011290.5	ENSG00000236015	2.61149	1.38487	4.93256e-07	FALSE	FALSE
RIMKLB	ENSG00000166532	2.60514	1.38136	0	FALSE	FALSE
IL36RN	ENSG00000136695	2.60422	1.38085	2.55335e-07	FALSE	FALSE
RILP	ENSG00000167705	2.60361	1.38051	2.02092e-06	FALSE	FALSE
RBM43	ENSG00000184898	2.60109	1.37912	0	FALSE	TRUE
PSME2P2	ENSG00000225131	2.60101	1.37907	0	FALSE	FALSE
PELI2	ENSG00000139946	2.60079	1.37895	4.6943e-05	FALSE	TRUE
RUNX3	ENSG00000020633	2.60077	1.37894	1.05846e-12	TRUE	TRUE
FOXA1	ENSG00000129514	2.60026	1.37866	2.18499e-06	TRUE	TRUE
CCDC19	ENSG00000213085	2.5981	1.37746	0.000882728	FALSE	FALSE
FOXN3-AS1	ENSG00000258920	2.59658	1.37661	0.00429	FALSE	FALSE
SOWAHB	ENSG00000186212	2.58845	1.37209	1.37909e-08	FALSE	TRUE
ITPKC	ENSG00000086544	2.58597	1.37071	0	FALSE	TRUE
PRMT5-AS1	ENSG00000237054	2.58543	1.3704	0.05746	FALSE	FALSE
TMEM63A	ENSG00000196187	2.58512	1.37023	0	FALSE	FALSE
ADAM28	ENSG00000042980	2.58337	1.36925	0	FALSE	FALSE
RAB19	ENSG00000146955	2.58149	1.3682	0.00903	FALSE	FALSE
GSTK1	ENSG00000197448	2.58108	1.36798	0	FALSE	TRUE
RP11-826N14.4	ENSG00000251623	2.57998	1.36736	0.04668	FALSE	FALSE
RP11-318K12.1	ENSG00000228991	2.57899	1.36681	0	FALSE	FALSE
VASN	ENSG00000168140	2.57743	1.36593	3.3592e-06	FALSE	TRUE
RP11-325K19.1	ENSG00000267098	2.57193	1.36285	0.00423	FALSE	FALSE
SDS	ENSG00000135094	2.57183	1.3628	0.11268	FALSE	TRUE
TTLL11	ENSG00000175764	2.57148	1.3626	0	FALSE	TRUE
C1QL1	ENSG00000131094	2.57116	1.36242	0.0078	FALSE	FALSE
SLC34A2	ENSG00000157765	2.56741	1.36031	0.0081	FALSE	TRUE
MMP24-AS1	ENSG00000126005	2.56672	1.35993	0.07205	FALSE	FALSE
SCARB2	ENSG00000138760	2.56647	1.35978	0	FALSE	TRUE
IRF2	ENSG00000168310	2.5661	1.35958	0	TRUE	TRUE
C1QTNF1	ENSG00000173918	2.56601	1.35952	0	FALSE	FALSE
SLC25A37	ENSG00000147454	2.56539	1.35918	0	FALSE	TRUE
RP11-10L7.1	ENSG00000246375	2.56399	1.35839	0.05296	FALSE	FALSE
PPM1J	ENSG00000155367	2.56192	1.35723	0	FALSE	FALSE
CLEC17A	ENSG00000187912	2.55976	1.35601	0.11105	FALSE	FALSE
CTD-2175A23.1	ENSG00000249899	2.55891	1.35553	1.07782e-06	FALSE	FALSE
CEBPB	ENSG00000172216	2.55857	1.35534	0	FALSE	TRUE
FRZB	ENSG00000162998	2.55789	1.35495	0.01131	FALSE	TRUE
ADIRF	ENSG00000148671	2.55588	1.35382	0.00527	FALSE	FALSE
SOCS3	ENSG00000184557	2.55175	1.35149	0	FALSE	TRUE
CHRNA7	ENSG00000175344	2.54759	1.34913	0.00755	TRUE	FALSE
RABGAP1L	ENSG00000152061	2.5471	1.34885	0	FALSE	TRUE
TMEM255B	ENSG00000184497	2.54664	1.34859	1.08482e-07	FALSE	FALSE
PCDH12	ENSG00000113555	2.54348	1.3468	0.00316	FALSE	FALSE
CTC-518B2.12	ENSG00000268739	2.54255	1.34628	0	FALSE	FALSE
OR2A7	ENSG00000243896	2.53984	1.34474	0.00181	FALSE	FALSE
N4BP3	ENSG00000145911	2.53971	1.34467	2.85242e-12	FALSE	TRUE
GMPR2	ENSG00000100938	2.53827	1.34385	0	FALSE	FALSE
RP1-80N2.2	ENSG00000226281	2.5376	1.34346	0.000247996	FALSE	FALSE
GS1-600G8.5	ENSG00000235385	2.53681	1.34301	0.00134	FALSE	FALSE
PRSS8	ENSG00000052344	2.53624	1.34269	0	FALSE	TRUE
AC009495.4	ENSG00000229195	2.53563	1.34235	0.00125	FALSE	FALSE
DENND3	ENSG00000105339	2.53557	1.34231	0	FALSE	FALSE
ZNF460	ENSG00000197714	2.53517	1.34208	5.90462e-07	FALSE	FALSE
HRCT1	ENSG00000196196	2.53476	1.34185	4.96374e-07	FALSE	FALSE
SLC6A14	ENSG00000087916	2.52936	1.33877	0	FALSE	TRUE
GALNT15	ENSG00000131386	2.52692	1.33738	0.06178	FALSE	TRUE
LIPH	ENSG00000163898	2.52628	1.33702	2.78412e-07	FALSE	TRUE
EDN2	ENSG00000127129	2.52381	1.3356	0.02444	FALSE	TRUE
FAM84B	ENSG00000168672	2.52076	1.33386	0	FALSE	TRUE
SAA2	ENSG00000134339	2.51888	1.33278	0	FALSE	TRUE
AC004951.5	ENSG00000239556	2.51829	1.33244	0.00274	FALSE	FALSE
C11orf68	ENSG00000175573	2.51809	1.33233	0	FALSE	FALSE
INSL6	ENSG00000120210	2.5177	1.33211	0.00174	FALSE	TRUE
RALA	ENSG00000006451	2.51361	1.32976	0	FALSE	TRUE
SLC13A5	ENSG00000141485	2.51138	1.32848	2.20931e-07	FALSE	TRUE
GRIP2	ENSG00000144596	2.51059	1.32803	4.96654e-06	FALSE	FALSE
CNP	ENSG00000173786	2.51037	1.3279	0	FALSE	TRUE
ATP6V1C2	ENSG00000143882	2.5084	1.32677	0.00273	FALSE	FALSE
NAPA	ENSG00000105402	2.50827	1.32669	0	FALSE	TRUE
PSMA6	ENSG00000100902	2.5077	1.32637	0	TRUE	TRUE
ZBTB43	ENSG00000169155	2.50701	1.32597	0	FALSE	FALSE
FRMD3	ENSG00000172159	2.50662	1.32574	6.86699e-07	FALSE	TRUE
TNFRSF11A	ENSG00000141655	2.50378	1.32411	7.48225e-08	FALSE	TRUE
THRB-AS1	ENSG00000228791	2.50299	1.32365	0.11015	FALSE	FALSE
PSMA6P2	ENSG00000229083	2.50204	1.32311	2.35538e-12	FALSE	FALSE
SPAG6	ENSG00000077327	2.50014	1.32201	1.20878e-06	TRUE	FALSE
HLA-C	ENSG00000204525	2.49897	1.32133	7.2392e-15	FALSE	TRUE
TCF4	ENSG00000196628	2.49723	1.32033	0	FALSE	TRUE
NIPAL4	ENSG00000172548	2.49634	1.31982	0	FALSE	FALSE
KLK10	ENSG00000129451	2.49495	1.31901	0	FALSE	FALSE
HLA-H	ENSG00000206341	2.49393	1.31842	0	FALSE	FALSE
PTAFR	ENSG00000169403	2.49143	1.31697	0	FALSE	TRUE
AC004231.2	ENSG00000234477	2.49128	1.31689	0.000291973	FALSE	FALSE
TMEM159	ENSG00000011638	2.48941	1.3158	0	FALSE	FALSE
ASCL2	ENSG00000183734	2.48789	1.31492	0.00265	FALSE	TRUE
TMEM140	ENSG00000146859	2.48664	1.3142	0	FALSE	TRUE
GSDMB	ENSG00000073605	2.48593	1.31379	0	FALSE	FALSE
LINC00702	ENSG00000233117	2.48375	1.31252	0.000589791	FALSE	FALSE
ARHGEF40	ENSG00000165801	2.48138	1.31115	0	FALSE	FALSE
LIPC	ENSG00000166035	2.48115	1.31101	0.01374	TRUE	TRUE
RP11-147N17.1	ENSG00000242428	2.48098	1.31091	3.11189e-13	FALSE	FALSE
RIPK3	ENSG00000129465	2.479	1.30976	0	FALSE	TRUE
B3GNT3	ENSG00000179913	2.47833	1.30937	0	FALSE	FALSE
RP3-510L9.1	ENSG00000247925	2.47772	1.30902	0	FALSE	FALSE
MARCKSL1	ENSG00000175130	2.47731	1.30878	0	TRUE	TRUE
MMP9	ENSG00000100985	2.47683	1.30849	0.00301	FALSE	TRUE
RHOB	ENSG00000143878	2.47495	1.3074	0	TRUE	TRUE
MBL1P	ENSG00000242600	2.47482	1.30732	3.57494e-13	FALSE	FALSE
CSGALNACT2	ENSG00000169826	2.4731	1.30632	0	FALSE	TRUE
TMEM125	ENSG00000179178	2.4725	1.30597	0.00986	FALSE	TRUE
TPRA1	ENSG00000163870	2.4694	1.30416	0	FALSE	FALSE
ZNF620	ENSG00000177842	2.46642	1.30242	0.00519	FALSE	FALSE
KLF6	ENSG00000067082	2.46624	1.30231	0	TRUE	TRUE
TGM5	ENSG00000104055	2.46228	1.29999	0.00625	FALSE	FALSE
UGCG	ENSG00000148154	2.46094	1.29921	0	TRUE	TRUE
NDRG2	ENSG00000165795	2.45985	1.29857	0	FALSE	TRUE
WDR11-AS1	ENSG00000227165	2.45646	1.29658	0.0094	FALSE	FALSE
RP11-396M11.1	ENSG00000236562	2.45494	1.29569	1.08836e-05	FALSE	FALSE
PRSS22	ENSG00000005001	2.45327	1.2947	0	FALSE	FALSE
TRADD	ENSG00000102871	2.45274	1.29439	0	FALSE	TRUE
TNFRSF10A	ENSG00000104689	2.45213	1.29403	0	FALSE	TRUE
FOS	ENSG00000170345	2.44932	1.29238	0	FALSE	TRUE
PLEKHM1	ENSG00000225190	2.44806	1.29164	0	FALSE	TRUE
CFLAR	ENSG00000003402	2.4449	1.28977	0	FALSE	TRUE
KRTAP2-3	ENSG00000212724	2.44372	1.28908	8.47595e-13	FALSE	FALSE
FAM46A	ENSG00000112773	2.44362	1.28902	0	FALSE	TRUE
VEGFC	ENSG00000150630	2.44223	1.2882	0	TRUE	TRUE
SRGN	ENSG00000122862	2.44124	1.28762	0	FALSE	TRUE
RP11-339B21.8	ENSG00000228510	2.44044	1.28714	3.46264e-07	FALSE	FALSE
AP000769.1	ENSG00000173727	2.43684	1.28501	3.20429e-13	FALSE	FALSE
AC007193.6	ENSG00000267922	2.43648	1.2848	0.01206	FALSE	FALSE
ETS2	ENSG00000157557	2.43646	1.28479	0	FALSE	TRUE
RNF24	ENSG00000101236	2.43617	1.28461	0	FALSE	TRUE
PIGR	ENSG00000162896	2.43577	1.28438	0.00354	FALSE	TRUE
C1orf173	ENSG00000178965	2.43545	1.28419	0.01467	FALSE	FALSE
CTB-88F18.4	ENSG00000271585	2.43496	1.2839	0.0045	FALSE	FALSE
TMEM219	ENSG00000149932	2.4313	1.28173	0	FALSE	FALSE
SYT14	ENSG00000143469	2.42985	1.28087	0.01172	FALSE	FALSE
IL33	ENSG00000137033	2.42634	1.27878	0	FALSE	TRUE
EHD4	ENSG00000103966	2.4252	1.27811	0	TRUE	TRUE
S1PR3	ENSG00000213694	2.42497	1.27796	6.02838e-13	TRUE	TRUE
PSME2	ENSG00000100911	2.42466	1.27778	0	FALSE	TRUE
FAS	ENSG00000026103	2.42436	1.2776	0	FALSE	TRUE
KCNK3	ENSG00000171303	2.42414	1.27747	0	TRUE	TRUE
RP11-91K9.1	ENSG00000231574	2.42269	1.27661	1.0263e-11	FALSE	FALSE
BLZF2P	ENSG00000258565	2.41929	1.27458	0.00217	FALSE	FALSE
RP11-104E19.1	ENSG00000258657	2.41727	1.27338	4.01408e-05	FALSE	FALSE
RP11-408H1.3	ENSG00000223387	2.41463	1.2718	0.02749	FALSE	FALSE
STYK1	ENSG00000060140	2.4138	1.27131	0	FALSE	FALSE
PAG1	ENSG00000076641	2.41375	1.27128	9.06275e-12	FALSE	TRUE
HLA-A	ENSG00000206503	2.41306	1.27087	5.66089e-14	FALSE	TRUE
RAET1G	ENSG00000203722	2.40985	1.26894	8.20853e-12	FALSE	FALSE
POU3F1	ENSG00000185668	2.4098	1.26892	0.000578647	TRUE	TRUE
AP003068.23	ENSG00000254614	2.40668	1.26704	8.17586e-06	FALSE	FALSE
RP1-4G17.5	ENSG00000262302	2.40534	1.26624	0.00114	FALSE	FALSE
HSD3B7	ENSG00000099377	2.40456	1.26577	4.60788e-11	FALSE	TRUE
STC2	ENSG00000113739	2.40272	1.26467	0	FALSE	TRUE
DCP1A	ENSG00000162290	2.40197	1.26422	0	FALSE	FALSE
OPTN	ENSG00000123240	2.3995	1.26273	0	FALSE	TRUE
AC007283.5	ENSG00000234431	2.39866	1.26223	0	FALSE	FALSE
ABL2	ENSG00000143322	2.3966	1.26099	0	FALSE	FALSE
C9orf91	ENSG00000157693	2.39658	1.26098	0	FALSE	FALSE
PROCR	ENSG00000101000	2.39507	1.26007	1.5007e-15	FALSE	TRUE
NEBL	ENSG00000078114	2.39422	1.25955	0	FALSE	TRUE
U91328.21	ENSG00000272558	2.39417	1.25953	0	FALSE	FALSE
CHRFAM7A	ENSG00000166664	2.39272	1.25865	0.00898	FALSE	FALSE
TNFAIP8	ENSG00000145779	2.39262	1.25859	0	FALSE	TRUE
P2RX4	ENSG00000135124	2.38674	1.25504	5.31104e-07	FALSE	TRUE
C1GALT1C1	ENSG00000171155	2.38511	1.25406	0	FALSE	TRUE
NOS2	ENSG00000007171	2.3849	1.25393	0.07915	TRUE	TRUE
PTPRN2	ENSG00000155093	2.3839	1.25332	5.41213e-12	FALSE	FALSE
GSDMC	ENSG00000147697	2.38383	1.25328	0	TRUE	FALSE
RP11-484D2.4	ENSG00000254577	2.38308	1.25283	0.00992	FALSE	FALSE
TRIM25	ENSG00000121060	2.37891	1.2503	0	FALSE	TRUE
RNF169	ENSG00000166439	2.37846	1.25003	0	FALSE	FALSE
BAG1	ENSG00000107262	2.37784	1.24965	0	FALSE	TRUE
PLAU	ENSG00000122861	2.37764	1.24953	1.5007e-15	FALSE	TRUE
LINC00623	ENSG00000235398	2.37625	1.24869	2.20276e-08	FALSE	FALSE
NCALD	ENSG00000104490	2.37617	1.24864	3.78815e-05	TRUE	TRUE
GBP6	ENSG00000183347	2.36869	1.24409	0	FALSE	TRUE
MOV10	ENSG00000155363	2.36744	1.24333	0	FALSE	TRUE
B3GALT4	ENSG00000235863	2.365	1.24184	2.91394e-06	FALSE	FALSE
RP1-59D14.1	ENSG00000262456	2.36298	1.24061	0	FALSE	FALSE
RASSF3	ENSG00000153179	2.36296	1.2406	0	FALSE	TRUE
RP11-465B22.3	ENSG00000217801	2.36094	1.23936	5.86699e-07	FALSE	FALSE
KPNA7	ENSG00000185467	2.35913	1.23825	0.01572	FALSE	FALSE
KB-1107E3.1	ENSG00000253629	2.35772	1.23739	6.0335e-06	FALSE	FALSE
NTNG2	ENSG00000196358	2.35612	1.23642	0.00323	FALSE	TRUE
RP11-326C3.11	ENSG00000251661	2.35595	1.23631	5.79026e-14	FALSE	FALSE
AC093734.1	ENSG00000256005	2.3535	1.23481	8.446e-14	FALSE	FALSE
PATL1	ENSG00000166889	2.35318	1.23461	0	FALSE	FALSE
HIST1H2BC	ENSG00000180596	2.34984	1.23256	3.9413e-06	FALSE	TRUE
WTAPP1	ENSG00000255282	2.34889	1.23198	2.67055e-06	FALSE	FALSE
B4GALT5	ENSG00000158470	2.34883	1.23194	0	FALSE	TRUE
RP11-680H20.2	ENSG00000250519	2.3486	1.2318	0.01501	FALSE	FALSE
POMGNT2	ENSG00000144647	2.34621	1.23033	0	FALSE	FALSE
IL1A	ENSG00000115008	2.34434	1.22918	0	FALSE	TRUE
RP11-702B10.2	ENSG00000273415	2.34345	1.22863	7.64389e-07	FALSE	FALSE
CISD1	ENSG00000122873	2.34116	1.22722	0	FALSE	TRUE
FUT3	ENSG00000171124	2.33995	1.22648	5.70945e-13	FALSE	FALSE
RP6-206I17.2	ENSG00000231734	2.33543	1.22369	0	FALSE	FALSE
SPRY2	ENSG00000136158	2.33509	1.22348	0	TRUE	TRUE
GS1-114I9.1	ENSG00000272638	2.33504	1.22344	2.11613e-07	FALSE	FALSE
NUAK2	ENSG00000163545	2.33416	1.2229	0	FALSE	TRUE
AC016831.7	ENSG00000233559	2.33196	1.22154	7.60516e-11	FALSE	FALSE
RP11-403I13.8	ENSG00000235999	2.32771	1.21891	0	FALSE	FALSE
RASEF	ENSG00000165105	2.32734	1.21868	9.42738e-10	FALSE	FALSE
HIST1H2BJ	ENSG00000124635	2.32486	1.21714	6.03148e-05	FALSE	FALSE
C6orf223	ENSG00000181577	2.32272	1.21581	0	FALSE	FALSE
RP11-239H6.2	ENSG00000227803	2.32186	1.21528	0.11659	FALSE	FALSE
CTD-2008L17.1	ENSG00000267327	2.32008	1.21418	0.01118	FALSE	FALSE
CAMK2D	ENSG00000145349	2.31982	1.21401	0	FALSE	TRUE
NAPA-AS1	ENSG00000268061	2.31864	1.21328	0	FALSE	FALSE
SLC41A2	ENSG00000136052	2.3177	1.21269	9.14242e-14	FALSE	TRUE
C9	ENSG00000113600	2.31755	1.2126	0	FALSE	TRUE
BCL2L13	ENSG00000099968	2.31753	1.21259	0	FALSE	TRUE
CCDC181	ENSG00000117477	2.31503	1.21103	0.006	FALSE	FALSE
RP11-546B15.2	ENSG00000260571	2.315	1.21101	0.0224	FALSE	FALSE
ADAR	ENSG00000160710	2.31394	1.21035	4.58634e-14	TRUE	TRUE
RP3-437C15.1	ENSG00000232702	2.31188	1.20907	0	FALSE	FALSE
RP11-218I7.2	ENSG00000228739	2.30854	1.20698	0.12583	FALSE	FALSE
CD7	ENSG00000173762	2.30816	1.20674	0.02384	FALSE	FALSE
PCDH10	ENSG00000138650	2.3072	1.20614	0.0285	TRUE	FALSE
RP11-676J12.7	ENSG00000262003	2.30193	1.20285	0.01129	FALSE	FALSE
SLAMF7	ENSG00000026751	2.30021	1.20176	4.35265e-06	FALSE	FALSE
DACT3-AS1	ENSG00000245598	2.30005	1.20166	0.01307	FALSE	FALSE
UTY	ENSG00000183878	2.29554	1.19884	2.60571e-12	FALSE	FALSE
AP5B1	ENSG00000254470	2.29401	1.19787	0	FALSE	FALSE
RP1-225E12.3	ENSG00000272446	2.29222	1.19674	0.00955	FALSE	FALSE
USF1	ENSG00000158773	2.29169	1.19641	6.53878e-15	FALSE	FALSE
DENND5A	ENSG00000184014	2.2902	1.19548	0	TRUE	FALSE
ENTPD6	ENSG00000197586	2.28535	1.19242	0	FALSE	FALSE
GPR143	ENSG00000101850	2.28449	1.19187	1.3054e-05	FALSE	FALSE
CDKN1A	ENSG00000124762	2.28406	1.1916	2.08142e-13	FALSE	TRUE
IFI16	ENSG00000163565	2.28177	1.19016	8.64354e-15	FALSE	TRUE
KLHL21	ENSG00000162413	2.2816	1.19005	0	FALSE	TRUE
GADD45A	ENSG00000116717	2.28023	1.18918	0	TRUE	TRUE
PI4K2B	ENSG00000038210	2.27894	1.18837	0	FALSE	TRUE
SPTBN5	ENSG00000137877	2.27892	1.18835	4.44805e-05	FALSE	FALSE
HMOX1	ENSG00000100292	2.27804	1.18779	5.24147e-05	FALSE	TRUE
CLGN	ENSG00000153132	2.2771	1.1872	0.000146615	TRUE	TRUE
CDKL5	ENSG00000008086	2.27556	1.18622	0	FALSE	FALSE
RP11-670E13.5	ENSG00000262112	2.27535	1.18609	0	FALSE	FALSE
RP11-265N7.1	ENSG00000259450	2.27505	1.1859	0.01535	FALSE	FALSE
NAV3	ENSG00000067798	2.27353	1.18494	1.74458e-14	TRUE	TRUE
RAPGEF5	ENSG00000136237	2.27342	1.18487	0	FALSE	TRUE
HIST1H2BG	ENSG00000187990	2.27179	1.18383	0.01182	FALSE	FALSE
LIPT1	ENSG00000144182	2.27055	1.18304	0.02076	FALSE	FALSE
RGMB	ENSG00000174136	2.27032	1.1829	0	TRUE	TRUE
PRKG1-AS1	ENSG00000236671	2.26977	1.18255	0.01727	FALSE	FALSE
CSNK1E	ENSG00000213923	2.2694	1.18231	7.65177e-16	FALSE	TRUE
MAFK	ENSG00000198517	2.26913	1.18214	0	TRUE	TRUE
EPHA2	ENSG00000142627	2.26806	1.18146	0	FALSE	TRUE
RP1-261G23.7	ENSG00000272114	2.26664	1.18055	4.2156e-12	FALSE	FALSE
BCAP29	ENSG00000075790	2.26585	1.18005	0	FALSE	TRUE
HECW1	ENSG00000002746	2.26441	1.17913	0.00973	FALSE	FALSE
CTNNBL1	ENSG00000132792	2.2642	1.179	0	FALSE	FALSE
TRIM34	ENSG00000258659	2.26331	1.17843	0	FALSE	TRUE
SDR16C5	ENSG00000170786	2.26265	1.17801	1.7338e-10	FALSE	FALSE
GOLM1	ENSG00000135052	2.26243	1.17787	0	FALSE	TRUE
PSMA6P1	ENSG00000215414	2.26222	1.17774	5.66089e-14	FALSE	FALSE
PVRL2	ENSG00000130202	2.26141	1.17722	0	FALSE	TRUE
AGR2	ENSG00000106541	2.26136	1.17719	7.50784e-14	FALSE	TRUE
ZNF697	ENSG00000143067	2.25906	1.17572	0	FALSE	FALSE
SMCO2	ENSG00000165935	2.25666	1.17419	0.00655	FALSE	FALSE
SDC4	ENSG00000124145	2.25664	1.17417	1.84771e-13	FALSE	TRUE
UBALD2	ENSG00000185262	2.25649	1.17408	0	TRUE	FALSE
IGFBP6	ENSG00000167779	2.25601	1.17377	4.89629e-13	FALSE	TRUE
VEGFA	ENSG00000112715	2.25465	1.17291	3.67906e-14	FALSE	TRUE
FAM110C	ENSG00000184731	2.25362	1.17225	0	FALSE	TRUE
AC007620.3	ENSG00000242539	2.25273	1.17167	0	FALSE	FALSE
DSCAM	ENSG00000171587	2.25255	1.17156	4.12815e-13	FALSE	FALSE
ARHGAP25	ENSG00000163219	2.2512	1.1707	0	FALSE	FALSE
PRKD2	ENSG00000105287	2.25048	1.17024	0	TRUE	FALSE
ADPRHL2	ENSG00000116863	2.25028	1.17011	0	FALSE	TRUE
VNN1	ENSG00000112299	2.24861	1.16903	7.62176e-11	FALSE	TRUE
PCDH1	ENSG00000156453	2.24756	1.16836	0	FALSE	TRUE
WIPF1	ENSG00000115935	2.24656	1.16772	0	FALSE	TRUE
PTPRR	ENSG00000153233	2.24405	1.16611	0.01586	FALSE	TRUE
H1FX	ENSG00000184897	2.24372	1.16589	1.13302e-14	TRUE	TRUE
JADE2	ENSG00000043143	2.24348	1.16574	0	FALSE	TRUE
ANTXR2	ENSG00000163297	2.24287	1.16535	0	TRUE	FALSE
CIITA	ENSG00000179583	2.24245	1.16508	0.01821	FALSE	TRUE
ST14	ENSG00000149418	2.2418	1.16466	0	TRUE	TRUE
NTRK2	ENSG00000148053	2.2416	1.16453	0.02053	TRUE	TRUE
TM4SF1	ENSG00000169908	2.24095	1.16411	7.65177e-16	TRUE	TRUE
CDH18	ENSG00000145526	2.24029	1.16369	0.09004	TRUE	FALSE
MEI1	ENSG00000167077	2.2383	1.16241	0.0111	FALSE	FALSE
PLEKHF1	ENSG00000166289	2.23778	1.16207	0	FALSE	TRUE
TESK2	ENSG00000070759	2.23461	1.16002	2.7325e-05	FALSE	TRUE
GRID2IP	ENSG00000215045	2.23361	1.15937	0.02572	FALSE	FALSE
SLC12A7	ENSG00000113504	2.23319	1.15911	0	FALSE	FALSE
SLC25A30	ENSG00000174032	2.23237	1.15858	0	FALSE	TRUE
RPL9P18	ENSG00000213309	2.23167	1.15813	0.149	FALSE	FALSE
TMEM154	ENSG00000170006	2.23135	1.15791	0	FALSE	FALSE
PDE7B	ENSG00000171408	2.22739	1.15535	0.02672	TRUE	TRUE
FNDC4	ENSG00000115226	2.22662	1.15485	1.24724e-08	FALSE	TRUE
CCDC24	ENSG00000159214	2.2264	1.15472	8.19476e-14	FALSE	FALSE
MB21D2	ENSG00000180611	2.22357	1.15288	0	FALSE	FALSE
CASP7	ENSG00000165806	2.2232	1.15264	0	FALSE	TRUE
PSORS1C2	ENSG00000204538	2.22292	1.15246	0.00303	FALSE	FALSE
HES1	ENSG00000114315	2.22255	1.15221	0	TRUE	TRUE
CCR3	ENSG00000183625	2.22191	1.1518	1.94769e-05	FALSE	TRUE
CCNL1	ENSG00000163660	2.22076	1.15105	0	FALSE	TRUE
C6orf47-AS1	ENSG00000227198	2.22032	1.15077	0.00465	FALSE	FALSE
KAT2B	ENSG00000114166	2.21982	1.15044	0	FALSE	TRUE
WBSCR27	ENSG00000165171	2.21955	1.15027	0.01668	FALSE	FALSE
CTD-2021J15.1	ENSG00000239462	2.21704	1.14864	0	FALSE	FALSE
JPH2	ENSG00000149596	2.21598	1.14794	9.18573e-06	FALSE	FALSE
ACP2	ENSG00000134575	2.21581	1.14783	0	FALSE	FALSE
ERVK3-1	ENSG00000142396	2.21504	1.14733	6.53878e-15	FALSE	FALSE
AF064858.6	ENSG00000205622	2.21288	1.14592	0.10197	FALSE	FALSE
RP3-323P13.2	ENSG00000227954	2.21204	1.14538	0.02414	FALSE	FALSE
OGFR-AS1	ENSG00000229873	2.21046	1.14435	0.02182	FALSE	FALSE
STARD4	ENSG00000164211	2.20872	1.14321	0	TRUE	TRUE
TMEM123	ENSG00000152558	2.20814	1.14283	0	FALSE	TRUE
CCDC64B	ENSG00000162069	2.20701	1.14209	0.000114048	FALSE	FALSE
ZMYM6NB	ENSG00000243749	2.20677	1.14194	4.2744e-09	FALSE	FALSE
MAST4	ENSG00000069020	2.20635	1.14166	0	FALSE	TRUE
NDUFA9	ENSG00000139180	2.20321	1.13961	0	FALSE	TRUE
SMOC1	ENSG00000198732	2.20301	1.13948	0	FALSE	TRUE
ASAH2B	ENSG00000204147	2.20286	1.13938	0	FALSE	FALSE
RABGEF1	ENSG00000154710	2.20254	1.13917	0	FALSE	FALSE
MAPK8IP2	ENSG00000008735	2.2007	1.13797	1.13037e-06	FALSE	FALSE
EMP1	ENSG00000134531	2.19983	1.13739	0	FALSE	TRUE
RP3-395M20.12	ENSG00000272449	2.19717	1.13564	0.04519	FALSE	FALSE
ARNTL2	ENSG00000029153	2.1954	1.13449	0	FALSE	TRUE
ABLIM2	ENSG00000163995	2.19522	1.13437	2.65771e-05	FALSE	FALSE
TOR1AIP1	ENSG00000143337	2.19263	1.13266	0	FALSE	TRUE
LIMS3_2	ENSG00000257207	2.19028	1.13112	1.44477e-05	FALSE	FALSE
COBL	ENSG00000106078	2.19009	1.13099	3.04096e-05	FALSE	TRUE
KRT23	ENSG00000108244	2.1891	1.13034	0	FALSE	TRUE
BLNK	ENSG00000095585	2.18809	1.12967	2.7262e-09	TRUE	TRUE
NFASC	ENSG00000163531	2.18806	1.12965	1.98536e-10	FALSE	FALSE
AC097639.8	ENSG00000237433	2.18709	1.12901	0.16123	FALSE	FALSE
MACROD2	ENSG00000172264	2.18697	1.12893	0	FALSE	FALSE
RBCK1	ENSG00000125826	2.18648	1.12861	0	FALSE	TRUE
USHBP1	ENSG00000130307	2.18646	1.1286	0.37083	FALSE	FALSE
RP11-875O11.1	ENSG00000245025	2.18548	1.12795	6.90497e-05	FALSE	FALSE
CD82	ENSG00000085117	2.18538	1.12788	0	FALSE	FALSE
FAM131A	ENSG00000175182	2.18509	1.12769	3.99334e-12	FALSE	FALSE
ZBTB20-AS1	ENSG00000241560	2.1835	1.12665	0.09984	FALSE	FALSE
RP11-313E19.2	ENSG00000248388	2.1797	1.12413	0	FALSE	FALSE
DENND2C	ENSG00000175984	2.17863	1.12342	0	FALSE	FALSE
B3GALNT1	ENSG00000169255	2.17826	1.12318	0	FALSE	TRUE
CTSO	ENSG00000256043	2.17811	1.12307	0	TRUE	TRUE
NT5E	ENSG00000135318	2.17774	1.12283	7.57806e-13	FALSE	TRUE
AMOTL2	ENSG00000114019	2.1768	1.12221	0	FALSE	TRUE
RP11-159D12.2	ENSG00000264112	2.17679	1.1222	0.05141	FALSE	FALSE
CATSPERG	ENSG00000099338	2.17662	1.12209	0.00914	FALSE	FALSE
SYNJ2BP	ENSG00000213463	2.17434	1.12058	1.12614e-05	FALSE	TRUE
RNF149	ENSG00000163162	2.1735	1.12002	0	FALSE	FALSE
RP11-394J1.2	ENSG00000258177	2.16968	1.11749	9.14731e-10	FALSE	FALSE
TOB1-AS1	ENSG00000229980	2.16875	1.11686	0.01606	FALSE	FALSE
RP1-232L22__B.1	ENSG00000178146	2.16651	1.11537	0.00902	FALSE	FALSE
GJB5	ENSG00000189280	2.16498	1.11435	0	FALSE	FALSE
ABHD16B	ENSG00000183260	2.16488	1.11429	2.5498e-05	FALSE	FALSE
NIPA1	ENSG00000170113	2.16383	1.11359	0	TRUE	FALSE
THSD1	ENSG00000136114	2.16326	1.11321	0	FALSE	FALSE
GAL	ENSG00000069482	2.16248	1.11269	0.000101692	FALSE	TRUE
RP11-244O19.1	ENSG00000261534	2.16171	1.11217	2.5726e-13	FALSE	FALSE
CADM1	ENSG00000182985	2.16162	1.11211	1.60012e-08	TRUE	TRUE
BNIP3	ENSG00000176171	2.16092	1.11165	0	FALSE	TRUE
RAPH1	ENSG00000173166	2.1607	1.1115	0	FALSE	TRUE
IFNGR2	ENSG00000159128	2.1578	1.10956	0	TRUE	TRUE
ERCC1	ENSG00000012061	2.15734	1.10925	6.53878e-15	FALSE	TRUE
AC003092.1	ENSG00000236453	2.15623	1.10851	0	FALSE	FALSE
TFAP2C	ENSG00000087510	2.15596	1.10833	0	FALSE	TRUE
CCND3	ENSG00000112576	2.15445	1.10732	0	TRUE	TRUE
C4orf45	ENSG00000164123	2.15199	1.10567	4.63512e-05	FALSE	FALSE
LPAR3	ENSG00000171517	2.15168	1.10546	0	FALSE	FALSE
RNF122	ENSG00000133874	2.15121	1.10515	1.33987e-12	FALSE	FALSE
SPATA13	ENSG00000182957	2.15038	1.10459	4.35526e-05	FALSE	FALSE
CCDC85B	ENSG00000175602	2.14816	1.1031	7.50983e-13	FALSE	FALSE
HIVEP2	ENSG00000010818	2.14794	1.10296	0	FALSE	TRUE
AP000695.6	ENSG00000230479	2.14695	1.10229	9.03367e-10	FALSE	FALSE
CTD-2555C10.3	ENSG00000259230	2.14686	1.10223	0.000151543	FALSE	FALSE
CTC-490E21.10	ENSG00000269843	2.14582	1.10153	0.16992	FALSE	FALSE
ARL5B	ENSG00000165997	2.14577	1.1015	0	FALSE	TRUE
C15orf39	ENSG00000167173	2.14475	1.10081	0	FALSE	FALSE
DNAJC1	ENSG00000136770	2.14303	1.09965	0	TRUE	TRUE
RAB43P1	ENSG00000259856	2.14285	1.09953	0	FALSE	FALSE
PTPN12	ENSG00000127947	2.14266	1.0994	0	FALSE	TRUE
TRIM36	ENSG00000152503	2.14192	1.0989	0.000606754	FALSE	TRUE
NKD2	ENSG00000145506	2.14154	1.09865	0.02183	FALSE	TRUE
SHC4	ENSG00000185634	2.14051	1.09796	3.65899e-09	FALSE	FALSE
PRDM16	ENSG00000142611	2.14019	1.09774	0.0383	FALSE	TRUE
UCA1	ENSG00000214049	2.13799	1.09625	0	FALSE	FALSE
SLC25A25	ENSG00000148339	2.13607	1.09496	1.06408e-11	FALSE	TRUE
RP11-815J4.5	ENSG00000267478	2.13448	1.09389	0.01124	FALSE	FALSE
ANGPTL4	ENSG00000167772	2.13363	1.09331	2.38894e-11	FALSE	TRUE
MIR146A	ENSG00000253522	2.133	1.09288	0.00755	FALSE	TRUE
KRT6B	ENSG00000185479	2.12833	1.08972	6.29772e-14	FALSE	FALSE
DNAJC15	ENSG00000120675	2.12831	1.08971	0	TRUE	TRUE
FKBP1B	ENSG00000119782	2.12774	1.08932	0	FALSE	TRUE
EFTUD1	ENSG00000140598	2.12721	1.08896	0	FALSE	FALSE
ARHGAP5-AS1	ENSG00000258655	2.1269	1.08875	0.00234	FALSE	FALSE
BTN2A1	ENSG00000112763	2.1256	1.08787	0	FALSE	FALSE
CALB1	ENSG00000104327	2.12488	1.08738	0.0033	FALSE	TRUE
PAOX	ENSG00000148832	2.12448	1.08711	8.36579e-08	FALSE	TRUE
SLFN5	ENSG00000166750	2.12342	1.08639	9.11271e-13	FALSE	TRUE
TACSTD2	ENSG00000184292	2.1199	1.08399	5.76731e-12	TRUE	TRUE
BTN2A2	ENSG00000124508	2.11929	1.08358	3.42507e-12	FALSE	TRUE
ANKFY1	ENSG00000185722	2.11792	1.08265	0	FALSE	FALSE
RP11-615J4.4	ENSG00000240787	2.11613	1.08142	0.01864	FALSE	FALSE
SRP19	ENSG00000153037	2.11596	1.08131	3.33427e-07	FALSE	FALSE
MT1H	ENSG00000205358	2.11588	1.08126	0.02461	FALSE	TRUE
RP11-757F18.3	ENSG00000244144	2.11423	1.08013	1.89748e-05	FALSE	FALSE
FMR1	ENSG00000102081	2.11344	1.07959	0	FALSE	FALSE
RP11-1149O23.2	ENSG00000253930	2.11298	1.07928	0.000291486	FALSE	FALSE
AGBL2	ENSG00000165923	2.11201	1.07862	0.00502	FALSE	TRUE
RP11-426L16.3	ENSG00000225075	2.11159	1.07833	1.68219e-12	FALSE	FALSE
KYNU	ENSG00000115919	2.11095	1.07789	0	FALSE	TRUE
SLPI	ENSG00000124107	2.11091	1.07786	5.93475e-10	FALSE	TRUE
PAPD5	ENSG00000121274	2.11056	1.07762	0	FALSE	FALSE
FZD5	ENSG00000163251	2.11004	1.07727	0	FALSE	TRUE
CCDC147	ENSG00000120051	2.10977	1.07708	0.02587	FALSE	FALSE
FER1L6	ENSG00000214814	2.10839	1.07614	7.61792e-05	FALSE	FALSE
MMEL1	ENSG00000142606	2.10754	1.07556	0.19113	FALSE	FALSE
RP11-397A16.2	ENSG00000267325	2.10532	1.07404	0.07897	FALSE	FALSE
LIPG	ENSG00000101670	2.10465	1.07358	0	FALSE	TRUE
GPR160	ENSG00000173890	2.10452	1.07349	0.00349	FALSE	TRUE
AC079807.4	ENSG00000230773	2.10448	1.07346	0.07973	FALSE	FALSE
RP11-23P13.6	ENSG00000174171	2.10326	1.07263	1.01177e-09	FALSE	FALSE
RP11-611O2.3	ENSG00000256664	2.10309	1.07251	6.95826e-13	FALSE	FALSE
ADAM19	ENSG00000135074	2.10229	1.07196	0	FALSE	TRUE
CTC-479C5.12	ENSG00000261884	2.10224	1.07193	0.03736	FALSE	FALSE
PARP3	ENSG00000041880	2.1009	1.07101	0	FALSE	FALSE
FLOT1	ENSG00000137312	2.10085	1.07097	2.19127e-13	FALSE	TRUE
RP1-67K17.3	ENSG00000233138	2.10081	1.07095	0	FALSE	FALSE
TRPV2	ENSG00000187688	2.10046	1.07071	0.00113	FALSE	TRUE
RAB9A	ENSG00000123595	2.10023	1.07055	7.65177e-16	FALSE	FALSE
IMPA1	ENSG00000133731	2.0996	1.07012	0	FALSE	FALSE
FHL3	ENSG00000183386	2.09937	1.06995	0	FALSE	FALSE
SH2D2A	ENSG00000027869	2.09918	1.06983	5.18678e-09	FALSE	FALSE
ARRDC3	ENSG00000113369	2.09561	1.06737	0	FALSE	TRUE
GCSAM	ENSG00000174500	2.09426	1.06644	2.28195e-08	FALSE	FALSE
LRP1B	ENSG00000168702	2.09168	1.06466	0.04368	FALSE	FALSE
NAGK	ENSG00000124357	2.09096	1.06416	1.5007e-15	FALSE	TRUE
RP11-810M2.2	ENSG00000263165	2.09	1.0635	4.66992e-12	FALSE	FALSE
MFSD12	ENSG00000161091	2.08938	1.06307	0	FALSE	TRUE
BCL2L1	ENSG00000171552	2.08768	1.0619	0	FALSE	TRUE
ZNF841	ENSG00000197608	2.08762	1.06186	0.000575109	FALSE	FALSE
INSIG2	ENSG00000125629	2.08755	1.06181	0	FALSE	TRUE
TEK	ENSG00000120156	2.08716	1.06154	0.02537	FALSE	TRUE
CP	ENSG00000047457	2.08708	1.06148	2.15737e-10	FALSE	TRUE
STAP2	ENSG00000178078	2.08597	1.06072	3.56467e-13	FALSE	TRUE
BTG1	ENSG00000133639	2.08556	1.06043	0	TRUE	TRUE
TMEM156	ENSG00000121895	2.08462	1.05978	7.65177e-16	FALSE	FALSE
AC109829.1	ENSG00000233438	2.0842	1.05949	0.01947	FALSE	FALSE
HSD17B14	ENSG00000087076	2.08349	1.059	0.00204	FALSE	FALSE
USP53	ENSG00000145390	2.08218	1.05809	0	FALSE	TRUE
COX6B2	ENSG00000160471	2.08133	1.05751	6.05327e-05	FALSE	TRUE
ZDHHC13	ENSG00000177054	2.08124	1.05744	0	FALSE	TRUE
ASH1L-AS1	ENSG00000235919	2.07929	1.05609	0.01065	FALSE	FALSE
C2orf16	ENSG00000221843	2.07805	1.05523	0.00443	FALSE	FALSE
GRHL1	ENSG00000134317	2.07644	1.05411	2.52605e-11	FALSE	TRUE
CAB39	ENSG00000135932	2.07622	1.05396	0	FALSE	TRUE
C1GALT1	ENSG00000106392	2.07605	1.05384	0	TRUE	TRUE
DUSP22	ENSG00000112679	2.07546	1.05343	0	FALSE	FALSE
USP15	ENSG00000135655	2.07545	1.05343	0	FALSE	TRUE
RP11-517C16.2	ENSG00000261286	2.07509	1.05318	0	FALSE	FALSE
AC004906.3	ENSG00000237286	2.0737	1.05221	3.64553e-05	FALSE	FALSE
AMPD3	ENSG00000133805	2.07179	1.05088	0	TRUE	TRUE
ARHGAP15	ENSG00000075884	2.0708	1.05019	0.17539	FALSE	FALSE
RP11-58K22.5	ENSG00000254693	2.06937	1.04919	0.000390957	FALSE	FALSE
DUSP6	ENSG00000139318	2.06867	1.0487	0	FALSE	TRUE
PLK3	ENSG00000173846	2.06841	1.04852	0	TRUE	TRUE
NOD1	ENSG00000106100	2.06779	1.04809	7.65177e-16	TRUE	TRUE
KCNG1	ENSG00000026559	2.06756	1.04793	8.64354e-15	TRUE	TRUE
LOC124685	ENSG00000228118	2.06625	1.04701	0.01427	FALSE	FALSE
AC007255.8	ENSG00000223813	2.06607	1.04689	0.03541	FALSE	FALSE
RP5-884G6.2	ENSG00000228084	2.06505	1.04618	0.03082	FALSE	FALSE
TAGLN	ENSG00000149591	2.0632	1.04488	1.9072e-09	FALSE	TRUE
TRNP1	ENSG00000253368	2.0627	1.04453	1.40623e-12	FALSE	TRUE
C19orf71	ENSG00000183397	2.06227	1.04423	6.22002e-10	FALSE	FALSE
RP11-400N13.3	ENSG00000232679	2.06091	1.04328	6.71888e-05	FALSE	FALSE
AC007879.5	ENSG00000223725	2.06071	1.04314	0	FALSE	FALSE
CCAT1	ENSG00000247844	2.05972	1.04245	0	FALSE	FALSE
CTD-2127H9.1	ENSG00000249740	2.05751	1.0409	3.02695e-08	FALSE	FALSE
CCDC146	ENSG00000135205	2.05701	1.04055	3.24795e-05	FALSE	FALSE
SIK1	ENSG00000142178	2.05695	1.04051	1.64509e-13	TRUE	TRUE
RP11-148B18.3	ENSG00000226835	2.05603	1.03986	0.32326	FALSE	FALSE
CTC-471F3.5	ENSG00000269069	2.05553	1.03951	4.88883e-05	FALSE	FALSE
GPR180	ENSG00000152749	2.05416	1.03855	0	FALSE	FALSE
PSORS1C1	ENSG00000204540	2.05095	1.0363	2.17501e-13	FALSE	FALSE
TLR4	ENSG00000136869	2.04953	1.03529	9.30022e-13	FALSE	TRUE
C1orf54	ENSG00000118292	2.04945	1.03524	0.000121042	FALSE	FALSE
RPS6KC1	ENSG00000136643	2.04912	1.035	0	FALSE	FALSE
PANX1	ENSG00000110218	2.04911	1.03499	0	FALSE	TRUE
AC017002.1	ENSG00000240350	2.04896	1.03489	0.000923668	FALSE	FALSE
SNX6P1	ENSG00000267920	2.04722	1.03367	4.65235e-07	FALSE	FALSE
TMEM50A	ENSG00000183726	2.04656	1.0332	0	TRUE	TRUE
BHLHE40-AS1	ENSG00000235831	2.04622	1.03296	0.00374	FALSE	FALSE
CRISPLD2	ENSG00000103196	2.04587	1.03271	0.03637	TRUE	TRUE
PLEKHN1	ENSG00000187583	2.04494	1.03206	0	FALSE	FALSE
PCSK2	ENSG00000125851	2.04386	1.03129	0.01625	FALSE	TRUE
RP11-295G20.2	ENSG00000233461	2.04249	1.03033	2.55784e-06	FALSE	FALSE
PRODH	ENSG00000100033	2.04241	1.03028	0.000231041	FALSE	TRUE
C11orf52	ENSG00000149300	2.04214	1.03008	0.01336	FALSE	TRUE
SRPX2	ENSG00000102359	2.04214	1.03008	1.74225e-10	FALSE	TRUE
ZBTB20	ENSG00000181722	2.04173	1.02979	6.51456e-10	TRUE	TRUE
ZSWIM4	ENSG00000132003	2.04138	1.02954	0	FALSE	FALSE
RP11-603J24.9	ENSG00000257411	2.04071	1.02907	3.33175e-06	FALSE	FALSE
MICB	ENSG00000204516	2.03873	1.02767	0	FALSE	TRUE
PTPRE	ENSG00000132334	2.03789	1.02707	0	TRUE	TRUE
RP11-566F5.1	ENSG00000270294	2.03709	1.02651	0.000323229	FALSE	FALSE
SLC30A4	ENSG00000104154	2.03641	1.02603	1.88253e-08	FALSE	FALSE
ZC3HAV1	ENSG00000105939	2.0362	1.02588	0	FALSE	TRUE
CREB5	ENSG00000146592	2.03518	1.02516	6.84134e-09	FALSE	TRUE
EGF	ENSG00000138798	2.03432	1.02455	0.03274	TRUE	TRUE
STAC	ENSG00000144681	2.03345	1.02393	3.42945e-13	FALSE	FALSE
SMCHD1	ENSG00000101596	2.03315	1.02372	0	FALSE	FALSE
VRK2	ENSG00000028116	2.03198	1.02289	0	TRUE	TRUE
KIAA0391_1	ENSG00000100890	2.03055	1.02187	3.66245e-07	FALSE	FALSE
ELF1	ENSG00000120690	2.03024	1.02165	0	FALSE	TRUE
C9orf152	ENSG00000188959	2.02937	1.02103	0.06532	FALSE	FALSE
UNC13D	ENSG00000092929	2.02906	1.02081	2.14093e-05	FALSE	FALSE
PRICKLE4	ENSG00000124593	2.02901	1.02077	0	FALSE	FALSE
RP6-206I17.1	ENSG00000223804	2.02693	1.0193	1.38895e-11	FALSE	FALSE
TMBIM1	ENSG00000135926	2.02641	1.01892	3.7831e-11	FALSE	TRUE
MAFG	ENSG00000197063	2.02565	1.01839	0	FALSE	TRUE
VTCN1	ENSG00000134258	2.02528	1.01812	0.03579	FALSE	FALSE
ANKIB1	ENSG00000001629	2.02502	1.01793	0	FALSE	TRUE
BACH1	ENSG00000156273	2.0242	1.01735	0	FALSE	TRUE
YY1AP1	ENSG00000163374	2.02357	1.0169	0	FALSE	FALSE
IZUMO4	ENSG00000099840	2.02255	1.01617	0.000158611	FALSE	FALSE
IL1B	ENSG00000125538	2.02226	1.01597	1.74458e-14	FALSE	TRUE
RP11-757F18.5	ENSG00000261488	2.02071	1.01486	2.99825e-05	FALSE	FALSE
GNB4	ENSG00000114450	2.0207	1.01486	0	FALSE	FALSE
C1orf51	ENSG00000159208	2.02021	1.0145	0.000302268	FALSE	FALSE
JUN	ENSG00000177606	2.02011	1.01444	0	FALSE	TRUE
DAP3	ENSG00000132676	2.01975	1.01418	8.52781e-05	FALSE	TRUE
GPBP1	ENSG00000062194	2.01888	1.01356	0	TRUE	TRUE
LACTB	ENSG00000103642	2.01786	1.01282	4.95032e-09	FALSE	FALSE
RAB43	ENSG00000172780	2.01597	1.01147	0	FALSE	TRUE
ITGA1	ENSG00000213949	2.01557	1.01119	2.42031e-10	FALSE	TRUE
CYB5R1	ENSG00000159348	2.01553	1.01116	1.40623e-12	FALSE	TRUE
GRAMD1B	ENSG00000023171	2.01515	1.01089	0	FALSE	FALSE
PPARD	ENSG00000112033	2.0149	1.01071	0	FALSE	TRUE
CDK17	ENSG00000059758	2.01484	1.01067	0	TRUE	FALSE
AMN1	ENSG00000151743	2.01445	1.01039	0.000422842	FALSE	TRUE
CLDN16	ENSG00000113946	2.01227	1.00882	5.24959e-08	FALSE	FALSE
LINC01137	ENSG00000233621	2.01219	1.00876	1.04361e-07	FALSE	FALSE
RP11-46D6.1	ENSG00000261512	2.01147	1.00825	0	FALSE	FALSE
EMC7	ENSG00000134153	2.01113	1.00801	2.80665e-11	FALSE	FALSE
CLDND1	ENSG00000080822	2.00767	1.00552	0	FALSE	FALSE
RELB	ENSG00000104856	2.0036	1.0026	0	FALSE	TRUE
RP3-388N13.2	ENSG00000254387	2.00288	1.00207	5.12404e-08	FALSE	FALSE
PMP22	ENSG00000109099	2.00044	1.00032	0.02655	TRUE	TRUE
TRIML2	ENSG00000179046	1.99836	0.99882	0.00377	FALSE	FALSE
CCDC69	ENSG00000198624	1.99788	0.99847	1.11454e-09	FALSE	TRUE
MNT	ENSG00000070444	1.99682	0.9977	0	FALSE	TRUE
SLC25A23	ENSG00000125648	1.99547	0.99673	0	FALSE	TRUE
L2HGDH	ENSG00000087299	1.99451	0.99603	0	FALSE	FALSE
NSUN7	ENSG00000179299	1.99261	0.99466	0.01698	FALSE	FALSE
CYB5R2	ENSG00000166394	1.99193	0.99417	1.06445e-14	FALSE	FALSE
NEK7	ENSG00000151414	1.99063	0.99323	0	FALSE	TRUE
AIDA	ENSG00000186063	1.98811	0.9914	0	FALSE	FALSE
BHLHE40	ENSG00000134107	1.98637	0.99013	1.20094e-11	TRUE	TRUE
IGSF9	ENSG00000085552	1.98367	0.98817	0	FALSE	TRUE
FOXO4	ENSG00000184481	1.98227	0.98715	3.21995e-07	FALSE	FALSE
MAFB	ENSG00000204103	1.98108	0.98629	0.04942	FALSE	TRUE
RP11-369G6.2	ENSG00000268105	1.98089	0.98615	0.000553322	FALSE	FALSE
RP11-145M9.4	ENSG00000269728	1.98041	0.9858	9.58634e-08	FALSE	FALSE
CTD-2114J12.1	ENSG00000253525	1.9798	0.98535	0.0392	FALSE	FALSE
CPNE8	ENSG00000139117	1.97928	0.98497	0	FALSE	TRUE
RP11-395P17.11	ENSG00000269988	1.9787	0.98455	0.000878029	FALSE	FALSE
CALCRL	ENSG00000064989	1.97801	0.98405	0.000604039	FALSE	TRUE
N4BP1	ENSG00000102921	1.97657	0.983	1.67829e-14	FALSE	FALSE
HIST1H2BE	ENSG00000197697	1.97656	0.98299	0.20717	FALSE	TRUE
CLMN	ENSG00000165959	1.9757	0.98236	0	FALSE	TRUE
RP11-635N19.1	ENSG00000267390	1.97388	0.98103	0.04622	FALSE	FALSE
ZFPM2	ENSG00000169946	1.97242	0.97997	5.88184e-05	FALSE	TRUE
ADRBK2	ENSG00000100077	1.97124	0.97911	0	FALSE	TRUE
FER1L4	ENSG00000088340	1.97108	0.97899	0.000414493	FALSE	FALSE
ELK3	ENSG00000111145	1.97069	0.9787	0	FALSE	TRUE
C1S	ENSG00000182326	1.97061	0.97864	0	FALSE	TRUE
RPSAP52	ENSG00000241749	1.97013	0.97829	0	FALSE	FALSE
RP11-6F2.5	ENSG00000241544	1.97011	0.97828	0.000121131	FALSE	FALSE
B4GALT1	ENSG00000086062	1.9691	0.97754	4.60856e-11	FALSE	TRUE
GRAMD1C	ENSG00000178075	1.96837	0.977	1.06234e-08	FALSE	TRUE
BCAR3	ENSG00000137936	1.96704	0.97602	0	TRUE	TRUE
CXCL5	ENSG00000163735	1.96556	0.97494	0	FALSE	TRUE
ZCWPW2	ENSG00000206559	1.96407	0.97384	0.01577	FALSE	FALSE
LPCAT4	ENSG00000176454	1.96401	0.9738	0	FALSE	FALSE
ZNF394	ENSG00000160908	1.96353	0.97345	1.10945e-08	FALSE	FALSE
SERPINB7	ENSG00000166396	1.96266	0.97281	1.03544e-06	FALSE	FALSE
SLC2A5	ENSG00000142583	1.9614	0.97189	0.000663533	FALSE	TRUE
ABTB1	ENSG00000114626	1.96133	0.97184	1.15219e-07	FALSE	TRUE
FAM214B	ENSG00000005238	1.96083	0.97146	0	FALSE	FALSE
ENPP4	ENSG00000001561	1.95993	0.9708	0.02088	FALSE	TRUE
RP2	ENSG00000102218	1.9596	0.97056	0	FALSE	FALSE
DYNLT3	ENSG00000165169	1.95816	0.9695	1.67829e-14	FALSE	FALSE
BMS1P10	ENSG00000237238	1.95759	0.96908	1.05625e-05	FALSE	FALSE
PRSS3	ENSG00000010438	1.95687	0.96855	0.06049	FALSE	FALSE
RP11-259P15.4	ENSG00000242068	1.95666	0.96839	3.42523e-07	FALSE	FALSE
AC007879.7	ENSG00000229647	1.95656	0.96832	0	FALSE	FALSE
FYTTD1	ENSG00000122068	1.95478	0.967	0	FALSE	FALSE
CYP1B1	ENSG00000138061	1.95462	0.96689	0	FALSE	TRUE
LINC00937	ENSG00000226091	1.95433	0.96668	0.26939	FALSE	FALSE
GJB3	ENSG00000188910	1.9531	0.96577	0	FALSE	TRUE
RHPN1	ENSG00000158106	1.95263	0.96542	0.000851906	FALSE	FALSE
PRELID1P1	ENSG00000217325	1.95214	0.96505	2.98131e-06	FALSE	FALSE
LGALS8	ENSG00000116977	1.95159	0.96465	0	FALSE	TRUE
RAP2B	ENSG00000181467	1.95112	0.9643	0	TRUE	TRUE
MGAT3	ENSG00000128268	1.94927	0.96293	0.11413	FALSE	TRUE
EBF4	ENSG00000088881	1.94917	0.96286	0.15322	FALSE	FALSE
NBN	ENSG00000104320	1.94914	0.96284	0	FALSE	TRUE
ZDHHC14	ENSG00000175048	1.94908	0.96279	0	FALSE	TRUE
WSB1	ENSG00000109046	1.94803	0.96202	0	FALSE	TRUE
AC007163.3	ENSG00000237166	1.94719	0.96139	0.44922	FALSE	FALSE
TRIM26	ENSG00000234127	1.94692	0.96119	0	FALSE	TRUE
UNC5D	ENSG00000156687	1.946	0.96051	0.000126966	FALSE	FALSE
ZNF277	ENSG00000198839	1.94299	0.95828	5.28014e-08	FALSE	FALSE
PLEKHH1	ENSG00000054690	1.94252	0.95793	5.5852e-07	FALSE	TRUE
TNFRSF14	ENSG00000157873	1.94251	0.95793	1.36845e-13	FALSE	TRUE
GRHL3	ENSG00000158055	1.94244	0.95787	0	TRUE	FALSE
C19orf38	ENSG00000214212	1.9416	0.95725	0.08165	FALSE	FALSE
RP11-353N4.6	ENSG00000269501	1.94108	0.95686	7.90198e-13	FALSE	FALSE
ZNF350	ENSG00000256683	1.93984	0.95594	6.2428e-06	FALSE	FALSE
ADIRF-AS1	ENSG00000272734	1.93962	0.95577	1.96346e-09	FALSE	FALSE
PSMA2P2	ENSG00000251234	1.93954	0.95572	0.00104	FALSE	FALSE
RP11-181C21.4	ENSG00000219201	1.93905	0.95535	0	FALSE	FALSE
LSM12	ENSG00000161654	1.93829	0.95478	0	FALSE	FALSE
RP11-407N17.3	ENSG00000258941	1.93643	0.9534	0	FALSE	FALSE
PLEKHM1P	ENSG00000214176	1.93564	0.95281	1.06617e-12	FALSE	FALSE
HIST1H1E	ENSG00000168298	1.93505	0.95237	0.04834	FALSE	TRUE
CTD-2066L21.2	ENSG00000251281	1.93408	0.95164	0.44507	FALSE	FALSE
DNPEP	ENSG00000123992	1.93356	0.95126	0	FALSE	TRUE
CPEB4	ENSG00000113742	1.93278	0.95068	0	FALSE	TRUE
SLC45A4	ENSG00000022567	1.93019	0.94874	0	TRUE	TRUE
MYEOV	ENSG00000172927	1.92863	0.94757	0.000489197	FALSE	FALSE
CLUHP3	ENSG00000131797	1.92853	0.9475	4.76623e-11	FALSE	FALSE
CTD-2369P2.5	ENSG00000266978	1.92613	0.9457	0.01714	FALSE	FALSE
CTC-359D24.3	ENSG00000242615	1.92579	0.94545	0.05875	FALSE	FALSE
C3orf14	ENSG00000114405	1.92547	0.94521	0.00148	FALSE	FALSE
H3F3C	ENSG00000188375	1.92358	0.94379	4.64756e-14	FALSE	FALSE
RP11-673E1.3	ENSG00000249741	1.92357	0.94379	0.000208455	FALSE	FALSE
CSF1	ENSG00000184371	1.92296	0.94333	0	FALSE	TRUE
CSGALNACT1	ENSG00000147408	1.92054	0.94151	0.01919	TRUE	TRUE
KLF5	ENSG00000102554	1.92019	0.94125	0	FALSE	TRUE
CADPS2	ENSG00000081803	1.91957	0.94078	2.37027e-05	FALSE	TRUE
CREM	ENSG00000095794	1.91912	0.94044	3.93378e-10	FALSE	TRUE
RP11-433O3.1	ENSG00000225356	1.91863	0.94007	0.000184787	FALSE	FALSE
DMBT1	ENSG00000187908	1.91836	0.93987	0	FALSE	TRUE
RNF144B	ENSG00000137393	1.91679	0.93869	0	FALSE	TRUE
SEC11C	ENSG00000166562	1.91596	0.93807	1.14311e-08	FALSE	TRUE
PSEN1	ENSG00000080815	1.91471	0.93713	0	FALSE	TRUE
CTD-2382E5.1	ENSG00000246740	1.91158	0.93477	0.00888	FALSE	FALSE
MCL1	ENSG00000143384	1.91078	0.93416	9.99089e-10	TRUE	TRUE
ALMS1P	ENSG00000163016	1.9101	0.93365	0.20177	FALSE	FALSE
ABCG1	ENSG00000160179	1.90988	0.93348	0	FALSE	TRUE
KIAA1033	ENSG00000136051	1.90955	0.93323	0	FALSE	FALSE
RP11-274B21.3	ENSG00000243679	1.90747	0.93166	0.00237	FALSE	FALSE
NFKB2	ENSG00000077150	1.90717	0.93144	0	FALSE	TRUE
RP11-543B16.2	ENSG00000226986	1.90667	0.93105	8.41972e-09	FALSE	FALSE
APBB2	ENSG00000163697	1.90429	0.92925	2.08964e-11	TRUE	TRUE
CTD-3185P2.1	ENSG00000261351	1.90199	0.92751	0	FALSE	FALSE
SLC25A45	ENSG00000162241	1.90025	0.92619	0.05034	FALSE	TRUE
HS3ST2	ENSG00000122254	1.89821	0.92464	7.90149e-09	FALSE	FALSE
DYNLT3P1	ENSG00000232241	1.89799	0.92447	0.02357	FALSE	FALSE
ELOVL1	ENSG00000066322	1.89775	0.92429	1.32496e-13	FALSE	TRUE
SECISBP2L	ENSG00000138593	1.89725	0.92391	0	FALSE	FALSE
RPS6KA5	ENSG00000100784	1.89713	0.92382	1.59501e-07	FALSE	TRUE
AC012613.2	ENSG00000253406	1.89617	0.92309	0	FALSE	FALSE
BNIP3P1	ENSG00000197358	1.8952	0.92235	2.53095e-09	FALSE	FALSE
GLIPR2	ENSG00000122694	1.8951	0.92227	0.000358702	FALSE	TRUE
MYL12A	ENSG00000101608	1.89494	0.92216	7.35071e-08	FALSE	TRUE
RASSF10	ENSG00000189431	1.89453	0.92184	0	TRUE	FALSE
SLIT2	ENSG00000145147	1.89412	0.92153	7.65177e-16	TRUE	TRUE
UBE2B	ENSG00000119048	1.89397	0.92141	2.01696e-10	FALSE	TRUE
SFR1	ENSG00000156384	1.89376	0.92125	1.08746e-07	FALSE	TRUE
CEBPD	ENSG00000221869	1.89353	0.92108	1.4483e-10	FALSE	TRUE
RP11-153M7.1	ENSG00000248208	1.89321	0.92083	9.73629e-06	FALSE	FALSE
CTC-471J1.9	ENSG00000268458	1.8931	0.92075	0.000699809	FALSE	FALSE
AC107399.2	ENSG00000224932	1.89266	0.92042	0.02184	FALSE	FALSE
DNAL4	ENSG00000100246	1.89238	0.9202	0.00658	FALSE	FALSE
SERPINB8	ENSG00000166401	1.89195	0.91987	0	FALSE	FALSE
C1orf116	ENSG00000182795	1.89128	0.91936	6.13209e-10	FALSE	FALSE
TNFRSF12A	ENSG00000006327	1.89056	0.91881	2.23527e-07	FALSE	TRUE
ITGA5	ENSG00000161638	1.88882	0.91749	6.66022e-11	FALSE	TRUE
PTPN1	ENSG00000196396	1.88866	0.91736	0	FALSE	TRUE
MST1R	ENSG00000164078	1.88848	0.91723	0	FALSE	TRUE
LRRC8A	ENSG00000136802	1.88795	0.91682	6.07176e-10	FALSE	FALSE
RHOF	ENSG00000139725	1.88651	0.91572	0	FALSE	FALSE
RPS15A	ENSG00000134419	1.88648	0.91569	5.63675e-09	FALSE	TRUE
2022-03-05	ENSG00000198060	1.88602	0.91535	0	FALSE	FALSE
KLK11	ENSG00000167757	1.88575	0.91514	4.78468e-08	FALSE	FALSE
RP11-344B2.2	ENSG00000264982	1.88548	0.91493	0.000473959	FALSE	FALSE
TNFSF14	ENSG00000125735	1.88416	0.91392	0.08114	FALSE	TRUE
NAGS	ENSG00000161653	1.88411	0.91388	0.000348291	FALSE	FALSE
RP4-641G12.3	ENSG00000238015	1.88294	0.91299	0.35479	FALSE	FALSE
MACC1	ENSG00000183742	1.88237	0.91255	0	FALSE	FALSE
BCAR1	ENSG00000050820	1.88168	0.91202	0	TRUE	TRUE
C4orf3	ENSG00000164096	1.88115	0.91162	0	FALSE	FALSE
CPNE7	ENSG00000178773	1.88043	0.91106	0.01552	TRUE	FALSE
SNRK-AS1	ENSG00000234617	1.88039	0.91103	1.05116e-07	FALSE	FALSE
RP11-546B15.1	ENSG00000261002	1.87901	0.90997	0	FALSE	FALSE
RP11-58E21.3	ENSG00000258929	1.87614	0.90777	0.000534351	FALSE	FALSE
VGF	ENSG00000128564	1.87593	0.90761	0.31973	FALSE	TRUE
BIRC2	ENSG00000110330	1.87578	0.90749	0	FALSE	TRUE
CTD-2206G10.2	ENSG00000249774	1.8747	0.90666	5.98346e-07	FALSE	FALSE
NAMPTL	ENSG00000229644	1.87467	0.90664	0	FALSE	FALSE
C1orf106	ENSG00000163362	1.87194	0.90453	0	FALSE	FALSE
FXYD3	ENSG00000089356	1.8703	0.90327	4.70711e-09	FALSE	FALSE
C10orf55	ENSG00000222047	1.86986	0.90293	0.00119	FALSE	FALSE
CITED4	ENSG00000179862	1.86949	0.90264	7.91549e-10	FALSE	TRUE
STX17	ENSG00000136874	1.86908	0.90233	0	FALSE	FALSE
C1orf147	ENSG00000162888	1.86896	0.90224	0.00465	FALSE	FALSE
RCSD1	ENSG00000198771	1.86796	0.90146	0.03732	FALSE	TRUE
TJP2	ENSG00000119139	1.86738	0.90101	0	TRUE	TRUE
GULP1	ENSG00000144366	1.86732	0.90097	0.00317	FALSE	TRUE
NR1D2	ENSG00000174738	1.86647	0.90031	0	FALSE	TRUE
KIAA0355	ENSG00000166398	1.86602	0.89996	1.90937e-09	FALSE	FALSE
STAT5A	ENSG00000126561	1.86558	0.89963	2.97481e-15	FALSE	TRUE
CREB3	ENSG00000107175	1.86508	0.89924	1.46897e-07	FALSE	TRUE
CTB-129P6.4	ENSG00000267282	1.86491	0.89911	0.00885	FALSE	FALSE
RP11-632F7.3	ENSG00000250906	1.86484	0.89905	3.62884e-13	FALSE	FALSE
AC004878.3	ENSG00000198632	1.8645	0.89879	0.43339	FALSE	FALSE
RP4-734G22.3	ENSG00000272078	1.86442	0.89873	5.29009e-07	FALSE	FALSE
EPCAM	ENSG00000119888	1.86401	0.89841	5.60541e-14	FALSE	TRUE
GDF15	ENSG00000130513	1.86388	0.89831	1.41812e-10	TRUE	TRUE
ZBED2	ENSG00000177494	1.86387	0.8983	0	FALSE	FALSE
TLK2P1	ENSG00000226049	1.86217	0.89699	0	FALSE	FALSE
CDC42EP2	ENSG00000149798	1.86202	0.89687	0	FALSE	TRUE
RP11-133L14.5	ENSG00000256803	1.8603	0.89553	0.60519	FALSE	FALSE
RP11-624C23.1	ENSG00000253535	1.8598	0.89515	0.05722	FALSE	FALSE
TFPI	ENSG00000003436	1.85979	0.89514	5.05451e-07	FALSE	TRUE
NDUFA9P1	ENSG00000237406	1.85884	0.8944	1.74605e-06	FALSE	FALSE
UBE2F	ENSG00000184182	1.85873	0.89432	7.65853e-08	FALSE	FALSE
GRPEL2	ENSG00000164284	1.85788	0.89366	7.65177e-16	FALSE	TRUE
KLK9_2	ENSG00000213022	1.85754	0.8934	0.17877	FALSE	FALSE
GSTO1	ENSG00000148834	1.85751	0.89337	9.39668e-07	FALSE	TRUE
FAM96B	ENSG00000166595	1.85674	0.89277	1.35748e-07	FALSE	FALSE
KPNA5	ENSG00000196911	1.85651	0.89259	3.84098e-05	FALSE	FALSE
NEK3	ENSG00000136098	1.85554	0.89184	3.35279e-07	FALSE	FALSE
FAM3C2	ENSG00000174028	1.85504	0.89145	2.46373e-11	FALSE	FALSE
EGFLAM	ENSG00000164318	1.85444	0.89098	0.07299	TRUE	TRUE
ZNF442	ENSG00000198342	1.85429	0.89087	0.06224	FALSE	FALSE
RP11-767L7.1	ENSG00000239835	1.85409	0.89071	0.29671	FALSE	FALSE
CTC-550B14.7	ENSG00000267265	1.85369	0.8904	0.02921	FALSE	FALSE
ZNF83	ENSG00000167766	1.8535	0.89025	0	FALSE	FALSE
CTAGE4	ENSG00000225932	1.85302	0.88988	0.000421795	FALSE	FALSE
UBTD2	ENSG00000168246	1.85292	0.8898	0	TRUE	FALSE
RP11-290L1.3	ENSG00000257453	1.85047	0.88789	0	FALSE	FALSE
LYN	ENSG00000254087	1.85032	0.88777	0	FALSE	TRUE
TP53BP2	ENSG00000143514	1.84956	0.88718	0	FALSE	TRUE
TMEM179B	ENSG00000185475	1.84919	0.88689	2.51112e-13	FALSE	TRUE
TOR1B	ENSG00000136816	1.84903	0.88677	0	FALSE	FALSE
CHN1	ENSG00000128656	1.84866	0.88648	0.0058	FALSE	FALSE
RP1L1	ENSG00000183638	1.84771	0.88574	0.01032	FALSE	FALSE
IKBKE	ENSG00000143466	1.84768	0.88571	0	FALSE	TRUE
B4GALT4	ENSG00000121578	1.84721	0.88535	0	FALSE	FALSE
SERTAD1	ENSG00000197019	1.84501	0.88363	2.3678e-06	FALSE	TRUE
CTC-436P18.3	ENSG00000249279	1.84471	0.88339	1.57256e-07	FALSE	FALSE
SPSB1	ENSG00000171621	1.8434	0.88237	0	TRUE	TRUE
RP11-893F2.9	ENSG00000251179	1.84327	0.88227	0.03674	FALSE	FALSE
RP11-430C7.4	ENSG00000240710	1.84309	0.88213	0.30152	FALSE	FALSE
CDK5R1	ENSG00000176749	1.84269	0.88182	4.93723e-07	FALSE	TRUE
TPT1P2	ENSG00000228111	1.84148	0.88086	0.01968	FALSE	FALSE
HBP1	ENSG00000105856	1.83809	0.8782	0	FALSE	TRUE
DCC	ENSG00000187323	1.83708	0.87741	0.16423	FALSE	FALSE
GUK1	ENSG00000143774	1.83674	0.87715	5.21597e-08	FALSE	TRUE
SQSTM1	ENSG00000161011	1.83557	0.87623	3.11041e-08	FALSE	TRUE
CD99	ENSG00000002586	1.83437	0.87529	1.03463e-09	FALSE	FALSE
ZNF114	ENSG00000178150	1.83429	0.87522	0	FALSE	FALSE
CD59	ENSG00000085063	1.83359	0.87467	4.82175e-08	FALSE	TRUE
EPS8L1	ENSG00000131037	1.83355	0.87464	0	FALSE	FALSE
NRBP1	ENSG00000115216	1.83325	0.87441	1.35315e-09	FALSE	FALSE
CASP8	ENSG00000064012	1.8332	0.87437	7.65177e-16	FALSE	TRUE
PPP1R3B	ENSG00000173281	1.83259	0.87389	0	TRUE	TRUE
CLIC1P1	ENSG00000231313	1.8321	0.87349	1.76896e-06	FALSE	FALSE
INHBA	ENSG00000122641	1.83198	0.8734	1.19838e-12	TRUE	TRUE
TTC9	ENSG00000133985	1.82967	0.87159	0	TRUE	TRUE
GAREM	ENSG00000141441	1.82865	0.87078	7.65177e-16	FALSE	TRUE
KBTBD7	ENSG00000120696	1.82759	0.86994	2.58626e-06	FALSE	TRUE
GANC	ENSG00000214013	1.82695	0.86943	0	FALSE	FALSE
RNF19A	ENSG00000034677	1.8257	0.86845	0	FALSE	FALSE
CASC8	ENSG00000246228	1.82535	0.86817	0.00178	FALSE	FALSE
RP11-736N17.4	ENSG00000259374	1.82493	0.86784	0.61059	FALSE	FALSE
TPT1P3	ENSG00000241899	1.82449	0.86749	0.00932	FALSE	FALSE
AF196779.12	ENSG00000250232	1.82445	0.86746	1.19539e-07	FALSE	FALSE
LINC01138	ENSG00000215863	1.82427	0.86732	1.82604e-05	FALSE	FALSE
HAPLN3	ENSG00000140511	1.82419	0.86725	3.0354e-07	TRUE	FALSE
ZNF296	ENSG00000170684	1.82374	0.8669	9.69613e-06	FALSE	FALSE
H3F3B	ENSG00000132475	1.82312	0.86641	7.24065e-08	TRUE	TRUE
HSBP1P2	ENSG00000166530	1.82251	0.86593	0.00519	FALSE	FALSE
TPT1P6	ENSG00000214460	1.82244	0.86587	0.00448	FALSE	FALSE
UBE2Q2P2	ENSG00000225273	1.82228	0.86575	0.000110081	FALSE	FALSE
C16orf87	ENSG00000155330	1.82152	0.86514	2.9068e-06	FALSE	FALSE
RP11-307L3.2	ENSG00000233846	1.82056	0.86438	2.54971e-08	FALSE	FALSE
ZCCHC2	ENSG00000141664	1.82033	0.8642	7.65177e-16	FALSE	TRUE
AC079922.2	ENSG00000231747	1.81929	0.86337	0.04158	FALSE	FALSE
CTA-384D8.36	ENSG00000272821	1.81824	0.86254	0.00213	FALSE	FALSE
SELT	ENSG00000198843	1.81672	0.86134	0	FALSE	FALSE
MID2	ENSG00000080561	1.81616	0.86089	3.99011e-05	FALSE	TRUE
ERAP2	ENSG00000164308	1.81418	0.85931	0	FALSE	FALSE
CHMP4C	ENSG00000164695	1.81391	0.8591	5.84175e-15	FALSE	FALSE
LY6K	ENSG00000160886	1.81285	0.85826	1.55243e-06	FALSE	FALSE
ITGA2	ENSG00000164171	1.81213	0.85769	4.12386e-08	FALSE	TRUE
KLF3	ENSG00000109787	1.81172	0.85736	0	FALSE	TRUE
PSMA4	ENSG00000041357	1.8116	0.85726	5.01879e-09	FALSE	TRUE
FAM135A	ENSG00000082269	1.81054	0.85642	7.65177e-16	FALSE	TRUE
2022-09-15	ENSG00000183291	1.81013	0.8561	5.08306e-10	FALSE	FALSE
RAB27B	ENSG00000041353	1.80981	0.85584	3.22533e-05	FALSE	TRUE
AL358113.1	ENSG00000269295	1.80912	0.85529	0.00248	FALSE	FALSE
TSKU	ENSG00000182704	1.80651	0.8532	0	FALSE	TRUE
CTC-506B8.1	ENSG00000249180	1.80622	0.85297	2.40976e-06	FALSE	FALSE
VIMP	ENSG00000131871	1.80557	0.85246	2.81424e-07	FALSE	TRUE
SNX16	ENSG00000104497	1.80497	0.85197	6.98622e-06	TRUE	FALSE
C10orf10	ENSG00000165507	1.80423	0.85138	9.04598e-11	FALSE	TRUE
DEDD2	ENSG00000160570	1.80361	0.85089	7.66604e-10	FALSE	TRUE
SLFN12L	ENSG00000205045	1.80264	0.85011	0.09732	FALSE	TRUE
SUMO1	ENSG00000116030	1.80165	0.84932	7.65177e-16	FALSE	TRUE
RP11-320A16.1	ENSG00000261549	1.80163	0.84931	1.24718e-07	FALSE	FALSE
RP11-611O2.5	ENSG00000257181	1.80013	0.8481	7.65177e-16	FALSE	FALSE
MET	ENSG00000105976	1.79975	0.8478	1.38887e-08	FALSE	TRUE
IPMK	ENSG00000151151	1.79938	0.8475	4.9006e-14	FALSE	FALSE
KANK3	ENSG00000186994	1.79915	0.84731	2.78642e-06	FALSE	TRUE
SULT2B1	ENSG00000088002	1.79894	0.84715	0.000979349	FALSE	FALSE
FAIM3	ENSG00000162894	1.79859	0.84687	0.0019	FALSE	FALSE
KRTCAP3	ENSG00000157992	1.7985	0.8468	4.51607e-06	FALSE	FALSE
AC018463.4	ENSG00000230154	1.79843	0.84674	8.27266e-08	FALSE	FALSE
ZNF267	ENSG00000185947	1.79761	0.84608	4.00886e-14	FALSE	FALSE
MDM2	ENSG00000135679	1.79716	0.84572	0	FALSE	TRUE
CTNNA3	ENSG00000183230	1.79714	0.8457	0.02131	FALSE	FALSE
ANXA3	ENSG00000138772	1.79669	0.84534	0	FALSE	TRUE
CLIC1	ENSG00000213719	1.79661	0.84527	1.44623e-05	FALSE	TRUE
PER1	ENSG00000179094	1.79592	0.84472	7.65177e-16	FALSE	TRUE
CAPZA2	ENSG00000198898	1.79557	0.84444	7.13044e-09	FALSE	FALSE
SAMD4A	ENSG00000020577	1.79511	0.84407	7.65177e-16	TRUE	TRUE
TGFA	ENSG00000163235	1.79277	0.84219	1.1916e-10	FALSE	TRUE
OSMR	ENSG00000145623	1.79231	0.84182	5.89851e-13	FALSE	TRUE
Z98256.1	ENSG00000183531	1.79225	0.84177	1.11984e-11	FALSE	FALSE
SLC9C1	ENSG00000172139	1.79214	0.84169	0.00408	FALSE	FALSE
GRINA	ENSG00000178719	1.79179	0.8414	7.65177e-16	FALSE	TRUE
DBNDD2	ENSG00000244274	1.79131	0.84101	1.60203e-08	FALSE	TRUE
FEM1B	ENSG00000169018	1.79098	0.84075	7.65177e-16	FALSE	TRUE
CTC-535M15.1	ENSG00000253512	1.79064	0.84047	0.03928	FALSE	FALSE
CDSN	ENSG00000204539	1.79056	0.84041	0.41126	FALSE	FALSE
ADC	ENSG00000142920	1.79023	0.84014	0.00258	FALSE	FALSE
C3orf38	ENSG00000179021	1.79015	0.84008	7.9346e-15	FALSE	FALSE
SYT7	ENSG00000011347	1.78934	0.83943	0.00201	FALSE	FALSE
ARHGAP24	ENSG00000138639	1.78725	0.83774	2.95637e-06	FALSE	TRUE
PNPLA8	ENSG00000135241	1.78598	0.83671	3.7021e-15	FALSE	FALSE
PLEK2	ENSG00000100558	1.78572	0.83651	1.5007e-15	TRUE	TRUE
ERN1	ENSG00000178607	1.78542	0.83627	2.01256e-14	FALSE	TRUE
FSTL3	ENSG00000070404	1.78484	0.83579	4.10035e-10	FALSE	TRUE
ARSK	ENSG00000164291	1.78482	0.83578	1.84726e-09	FALSE	FALSE
BIK	ENSG00000100290	1.78448	0.8355	9.04229e-07	FALSE	TRUE
TRIM8	ENSG00000171206	1.78442	0.83546	7.65177e-16	FALSE	FALSE
RP11-78A19.3	ENSG00000267165	1.78356	0.83476	2.18631e-13	FALSE	FALSE
CD47	ENSG00000196776	1.78262	0.834	7.65177e-16	FALSE	TRUE
CD164	ENSG00000135535	1.78237	0.83379	7.65177e-16	TRUE	TRUE
RP11-597D13.7	ENSG00000251429	1.78225	0.8337	0.00126	FALSE	FALSE
SYT5	ENSG00000129990	1.78212	0.83359	0.000868862	FALSE	TRUE
PRELID1	ENSG00000169230	1.78205	0.83353	9.87309e-08	FALSE	TRUE
RP11-420K14.6	ENSG00000269845	1.78188	0.8334	0.0023	FALSE	FALSE
GPR132	ENSG00000183484	1.78171	0.83327	1.59194e-10	FALSE	FALSE
CDCP1	ENSG00000163814	1.78155	0.83313	1.56461e-07	FALSE	FALSE
BRIP1	ENSG00000136492	1.78141	0.83302	8.47595e-13	TRUE	TRUE
UBC	ENSG00000150991	1.78075	0.83249	1.77051e-07	FALSE	TRUE
C16orf52	ENSG00000185716	1.78018	0.83203	4.58634e-14	FALSE	FALSE
ZNF318	ENSG00000171467	1.77965	0.8316	4.42625e-15	FALSE	TRUE
TOMM7	ENSG00000196683	1.77907	0.83113	2.52196e-10	FALSE	FALSE
ABLIM3	ENSG00000173210	1.77885	0.83095	1.2604e-09	FALSE	TRUE
RP11-379K22.3	ENSG00000270919	1.77836	0.83054	0.28372	FALSE	FALSE
GALNT3	ENSG00000115339	1.77832	0.83051	1.5007e-15	FALSE	TRUE
KIAA0247	ENSG00000100647	1.77828	0.83048	1.5007e-15	FALSE	FALSE
TSC22D2	ENSG00000196428	1.77827	0.83048	2.23772e-15	FALSE	TRUE
TMEM51	ENSG00000171729	1.77821	0.83043	1.06445e-14	FALSE	TRUE
B3GNT5	ENSG00000176597	1.77759	0.82992	1.5007e-15	FALSE	TRUE
CTSL	ENSG00000135047	1.77696	0.82942	2.23772e-15	FALSE	TRUE
SQRDL	ENSG00000137767	1.77592	0.82857	2.64855e-11	FALSE	TRUE
CD99P1	ENSG00000223773	1.77552	0.82824	8.58438e-05	FALSE	FALSE
C5orf15	ENSG00000113583	1.77515	0.82794	2.23772e-15	FALSE	FALSE
ERBB3	ENSG00000065361	1.77515	0.82794	2.821e-06	TRUE	TRUE
CALCOCO2	ENSG00000136436	1.775	0.82782	3.7021e-15	FALSE	TRUE
HOMER1	ENSG00000152413	1.77465	0.82753	9.52806e-14	FALSE	TRUE
USP28	ENSG00000048028	1.77463	0.82752	1.2013e-14	FALSE	FALSE
C1orf115	ENSG00000162817	1.77387	0.8269	0.000238298	FALSE	FALSE
MARVELD3	ENSG00000140832	1.77327	0.82641	5.02816e-14	FALSE	TRUE
PPP1R18	ENSG00000146112	1.77267	0.82592	1.5007e-15	FALSE	FALSE
USP54	ENSG00000166348	1.77247	0.82576	7.42761e-06	FALSE	FALSE
KCTD11	ENSG00000213859	1.77151	0.82498	2.7925e-09	FALSE	TRUE
RP11-47A8.5	ENSG00000272933	1.77104	0.8246	6.34257e-06	FALSE	FALSE
HIAT1	ENSG00000156875	1.77071	0.82433	7.12667e-14	FALSE	FALSE
POC1B-GALNT4	ENSG00000259075	1.77049	0.82414	3.43147e-06	FALSE	FALSE
NCK1	ENSG00000158092	1.77039	0.82407	9.98414e-15	FALSE	TRUE
SMAD3	ENSG00000166949	1.76975	0.82355	2.23772e-15	TRUE	TRUE
FNDC3A	ENSG00000102531	1.76959	0.82342	5.84175e-15	TRUE	TRUE
TGIF1	ENSG00000177426	1.76947	0.82332	5.14136e-15	FALSE	TRUE
RP11-40F8.2	ENSG00000233067	1.76918	0.82308	1.58617e-10	FALSE	FALSE
C9orf72	ENSG00000147894	1.7689	0.82285	4.60435e-07	FALSE	FALSE
RRAGC	ENSG00000116954	1.76869	0.82268	5.14136e-15	FALSE	TRUE
GABRB3	ENSG00000166206	1.76816	0.82225	6.49555e-07	FALSE	TRUE
KIAA0040	ENSG00000235750	1.76765	0.82183	3.7021e-15	FALSE	TRUE
ARMCX1	ENSG00000126947	1.76604	0.82051	1.10669e-08	FALSE	FALSE
PSMA2_2	ENSG00000106588	1.7656	0.82016	2.33967e-09	FALSE	TRUE
CHKB-CPT1B	ENSG00000254413	1.76416	0.81898	1.40737e-14	FALSE	FALSE
EXOSC4	ENSG00000178896	1.76361	0.81853	2.57779e-06	FALSE	TRUE
IL1R1	ENSG00000115594	1.76233	0.81748	6.65641e-06	FALSE	TRUE
AP000695.4	ENSG00000233818	1.76184	0.81709	6.68667e-14	FALSE	FALSE
WASL	ENSG00000106299	1.76109	0.81647	6.53878e-15	FALSE	TRUE
LAMA2	ENSG00000196569	1.76097	0.81637	0.00322	TRUE	TRUE
MRPS18AP1	ENSG00000229759	1.76089	0.8163	0.00688	FALSE	FALSE
IL32	ENSG00000008517	1.76012	0.81568	1.38727e-07	FALSE	FALSE
DDX52	ENSG00000141141	1.75981	0.81542	1.06445e-14	FALSE	FALSE
AC016734.2	ENSG00000228305	1.75965	0.81529	2.02979e-07	FALSE	FALSE
AC010504.2	ENSG00000267219	1.75889	0.81466	4.91252e-06	FALSE	FALSE
CTD-2132N18.3	ENSG00000267261	1.75819	0.81409	0.02328	FALSE	FALSE
NT5C2	ENSG00000076685	1.75723	0.8133	7.2392e-15	FALSE	TRUE
ID1	ENSG00000125968	1.75709	0.81319	5.84175e-15	FALSE	TRUE
GDA	ENSG00000119125	1.75707	0.81317	1.58121e-12	FALSE	TRUE
IER3	ENSG00000137331	1.7563	0.81254	8.97223e-08	FALSE	TRUE
TNIP2	ENSG00000168884	1.75586	0.81218	2.21313e-14	FALSE	FALSE
YOD1	ENSG00000180667	1.75547	0.81186	3.36491e-13	FALSE	TRUE
BNIP3L	ENSG00000104765	1.75545	0.81184	6.53878e-15	FALSE	TRUE
CD1D	ENSG00000158473	1.75538	0.81179	5.79262e-05	FALSE	TRUE
CTD-2528L19.4	ENSG00000267552	1.7551	0.81156	0.00282	FALSE	FALSE
SLC31A2	ENSG00000136867	1.75472	0.81124	3.21083e-14	FALSE	TRUE
ENY2	ENSG00000120533	1.75457	0.81112	6.88122e-10	FALSE	TRUE
SNX9	ENSG00000130340	1.75446	0.81102	1.2013e-14	FALSE	TRUE
CD2AP	ENSG00000198087	1.75431	0.8109	7.9346e-15	FALSE	TRUE
RELA	ENSG00000173039	1.75377	0.81046	7.9346e-15	FALSE	TRUE
RABGGTA	ENSG00000100949	1.75357	0.8103	1.74458e-14	FALSE	FALSE
FAM65B	ENSG00000111913	1.75309	0.8099	0.00249	FALSE	TRUE
KDSR	ENSG00000119537	1.75291	0.80975	9.98414e-15	FALSE	TRUE
SASH1	ENSG00000111961	1.75225	0.80921	5.85294e-14	TRUE	TRUE
POMP	ENSG00000132963	1.75194	0.80895	1.33887e-14	FALSE	TRUE
FXYD5	ENSG00000089327	1.7518	0.80884	1.06445e-14	FALSE	TRUE
GALNT4	ENSG00000257594	1.7517	0.80876	4.37631e-06	FALSE	FALSE
SPPL2A	ENSG00000138600	1.75159	0.80867	2.08142e-13	FALSE	TRUE
NAALADL2-AS2	ENSG00000226779	1.75127	0.8084	0.09408	FALSE	FALSE
PLEKHA7	ENSG00000166689	1.7512	0.80835	6.53878e-15	FALSE	FALSE
NCOA2	ENSG00000140396	1.75116	0.80831	1.47465e-14	TRUE	TRUE
BAK1P1	ENSG00000175730	1.7495	0.80694	7.63655e-10	FALSE	FALSE
SELK	ENSG00000113811	1.74934	0.80681	9.16748e-06	FALSE	TRUE
RP11-498M5.2	ENSG00000251309	1.7489	0.80645	0.10103	FALSE	FALSE
UBA6	ENSG00000033178	1.7487	0.80628	9.98414e-15	FALSE	TRUE
RNASET2	ENSG00000026297	1.74858	0.80618	7.9346e-15	FALSE	TRUE
SDSL	ENSG00000139410	1.74828	0.80594	1.27113e-05	FALSE	TRUE
AC104297.1	ENSG00000213383	1.74801	0.80571	5.87804e-07	FALSE	FALSE
CREB1	ENSG00000118260	1.74698	0.80486	4.52496e-14	FALSE	TRUE
RPL32P29	ENSG00000244270	1.74617	0.80419	0.00348	FALSE	FALSE
KCNG3	ENSG00000171126	1.74587	0.80394	0.38001	FALSE	FALSE
NEDD4L	ENSG00000049759	1.74557	0.8037	1.94718e-14	FALSE	TRUE
GTPBP2	ENSG00000172432	1.74541	0.80356	9.98414e-15	FALSE	TRUE
CTD-2369P2.8	ENSG00000267607	1.74506	0.80328	1.77016e-05	FALSE	FALSE
MAN1A1	ENSG00000111885	1.74438	0.80272	2.48113e-13	TRUE	TRUE
IRF9	ENSG00000213928	1.74431	0.80265	1.54379e-14	FALSE	TRUE
RP4-781K5.2	ENSG00000228830	1.74416	0.80253	5.28577e-14	FALSE	FALSE
MAT2B	ENSG00000038274	1.74367	0.80212	2.81047e-14	FALSE	TRUE
ADIPOR1	ENSG00000159346	1.74364	0.8021	1.06445e-14	FALSE	TRUE
CPA6	ENSG00000165078	1.74323	0.80176	0.000130816	TRUE	FALSE
SNX6	ENSG00000129515	1.7423	0.80099	1.33887e-14	FALSE	TRUE
MMRN2	ENSG00000173269	1.74179	0.80057	1.34895e-06	FALSE	FALSE
RP5-823G15.5	ENSG00000259723	1.74131	0.80017	0.10568	FALSE	FALSE
SP140	ENSG00000079263	1.74084	0.79979	0.00262	FALSE	FALSE
SUMO1P3	ENSG00000235082	1.74046	0.79947	1.91778e-09	FALSE	FALSE
RP11-839G9.1	ENSG00000267112	1.74	0.79908	1.44406e-13	FALSE	FALSE
ADAMTS6	ENSG00000049192	1.73967	0.79881	1.76071e-05	FALSE	FALSE
AZI2	ENSG00000163512	1.73947	0.79865	6.04051e-14	FALSE	TRUE
PALM2-AKAP2	ENSG00000157654	1.73912	0.79835	0.000124669	FALSE	FALSE
WDR45B	ENSG00000141580	1.73904	0.79829	1.50292e-11	FALSE	FALSE
SFT2D1	ENSG00000198818	1.73895	0.79822	1.62685e-13	FALSE	FALSE
C6orf62	ENSG00000112308	1.7386	0.79793	1.40737e-14	FALSE	FALSE
RP6-191P20.4	ENSG00000236064	1.73532	0.7952	3.99161e-11	FALSE	FALSE
ZNF710	ENSG00000140548	1.73517	0.79508	1.27571e-13	FALSE	FALSE
ATXN7	ENSG00000163635	1.73373	0.79388	7.06531e-14	FALSE	TRUE
SCEL	ENSG00000136155	1.73254	0.79289	9.45895e-10	TRUE	FALSE
RP11-385F5.4	ENSG00000230325	1.73227	0.79266	1.2011e-13	FALSE	FALSE
C6orf15	ENSG00000204542	1.73154	0.79206	0.10512	FALSE	FALSE
C18orf32	ENSG00000177576	1.73151	0.79203	1.92676e-07	FALSE	FALSE
CDKL2	ENSG00000138769	1.73084	0.79147	0.00529	FALSE	TRUE
RP11-439A17.10	ENSG00000234998	1.73015	0.7909	0.30106	FALSE	FALSE
RHBDF2	ENSG00000129667	1.72932	0.7902	4.83992e-14	FALSE	TRUE
CASZ1	ENSG00000130940	1.72835	0.7894	1.08355e-07	FALSE	TRUE
DHRS1	ENSG00000157379	1.72823	0.7893	1.73063e-13	FALSE	TRUE
COX7A2P2	ENSG00000236764	1.72721	0.78844	0.00421	FALSE	FALSE
C7orf49	ENSG00000122783	1.7271	0.78835	5.97807e-14	FALSE	FALSE
CUL4B	ENSG00000158290	1.72684	0.78814	6.9378e-14	FALSE	TRUE
DHRS3	ENSG00000162496	1.72683	0.78812	4.41924e-08	FALSE	TRUE
PLCH1	ENSG00000114805	1.7268	0.7881	0.06202	TRUE	FALSE
ITSN2	ENSG00000198399	1.72659	0.78792	1.07263e-13	FALSE	FALSE
SEMA4D	ENSG00000187764	1.72649	0.78784	1.06082e-12	FALSE	TRUE
TMED1	ENSG00000099203	1.72644	0.7878	9.84714e-07	FALSE	FALSE
TBX19	ENSG00000143178	1.72582	0.78728	0.00206	FALSE	FALSE
GABARAPL3	ENSG00000238244	1.72582	0.78728	0.0494	FALSE	FALSE
RP11-15J10.8	ENSG00000236252	1.72554	0.78705	0.00584	FALSE	FALSE
BEST1	ENSG00000167995	1.72548	0.787	0.03404	FALSE	FALSE
ABHD16A	ENSG00000204427	1.72503	0.78662	1.23838e-06	FALSE	FALSE
TBK1	ENSG00000183735	1.72491	0.78652	3.12249e-13	FALSE	TRUE
RP11-452L6.5	ENSG00000260267	1.72445	0.78614	0.00429	FALSE	FALSE
AC016716.1	ENSG00000223427	1.72418	0.78591	0.00643	FALSE	FALSE
STEAP1	ENSG00000164647	1.72382	0.78561	2.03162e-07	FALSE	TRUE
FAM175A	ENSG00000163322	1.72364	0.78546	0.00323	FALSE	TRUE
FAM3C	ENSG00000196937	1.72317	0.78507	6.05911e-12	FALSE	TRUE
EPB41L5	ENSG00000115109	1.7231	0.785	3.85384e-13	FALSE	TRUE
COQ10B	ENSG00000115520	1.72268	0.78465	1.90615e-08	FALSE	TRUE
ACOT2	ENSG00000119673	1.72178	0.7839	1.08342e-12	FALSE	TRUE
RP11-165P7.1	ENSG00000245311	1.72148	0.78365	5.97807e-14	FALSE	FALSE
PXT1	ENSG00000179165	1.72115	0.78337	0.24433	FALSE	FALSE
PHACTR1	ENSG00000112137	1.721	0.78325	0.04869	TRUE	FALSE
RP11-217E22.5	ENSG00000243486	1.72044	0.78278	0.03238	FALSE	FALSE
RP11-676M6.1	ENSG00000254612	1.71912	0.78167	2.14666e-07	FALSE	FALSE
NAMPT	ENSG00000105835	1.71897	0.78155	6.49232e-14	TRUE	TRUE
PPP1R26	ENSG00000196422	1.71891	0.78149	6.52645e-13	FALSE	FALSE
FOXQ1	ENSG00000164379	1.71865	0.78128	1.41811e-06	TRUE	TRUE
DHRS9	ENSG00000073737	1.71727	0.78012	0.0236	FALSE	TRUE
ASTN2	ENSG00000148219	1.717	0.77989	1.24509e-12	FALSE	TRUE
TLE4	ENSG00000106829	1.71656	0.77952	4.99793e-13	TRUE	FALSE
DEGS1	ENSG00000143753	1.71583	0.77891	1.25062e-13	FALSE	TRUE
FAM231D	ENSG00000203815	1.71543	0.77857	0.12063	FALSE	FALSE
PSMA2P3	ENSG00000227890	1.71543	0.77857	4.61539e-07	FALSE	FALSE
DHRS7	ENSG00000100612	1.71543	0.77857	1.30284e-06	FALSE	TRUE
GCNT2	ENSG00000111846	1.71492	0.77814	3.9784e-06	FALSE	TRUE
TMSB10P1	ENSG00000228499	1.71386	0.77725	4.36935e-07	FALSE	FALSE
HILPDA	ENSG00000135245	1.71381	0.7772	7.94433e-05	FALSE	TRUE
GTF2E2	ENSG00000197265	1.7136	0.77703	2.31989e-13	FALSE	TRUE
PPA1	ENSG00000180817	1.71351	0.77695	2.93877e-07	FALSE	TRUE
PLEKHO1	ENSG00000023902	1.71309	0.7766	5.38677e-06	FALSE	TRUE
UBE2Z	ENSG00000159202	1.71306	0.77657	7.25389e-14	TRUE	FALSE
EXOC6	ENSG00000138190	1.71293	0.77647	4.06981e-05	FALSE	TRUE
KIAA1755	ENSG00000149633	1.71187	0.77558	0.0044	FALSE	FALSE
IER5	ENSG00000162783	1.71169	0.77542	1.30078e-13	FALSE	TRUE
DUOXA1	ENSG00000140254	1.71127	0.77507	3.66595e-12	FALSE	FALSE
SPATS2L	ENSG00000196141	1.71065	0.77454	7.75605e-14	TRUE	TRUE
SH2D3A	ENSG00000125731	1.71053	0.77445	2.09505e-10	FALSE	FALSE
MTMR10	ENSG00000166912	1.71031	0.77425	1.67622e-09	TRUE	FALSE
GCNT3	ENSG00000140297	1.7102	0.77416	1.10924e-06	FALSE	TRUE
C1R	ENSG00000159403	1.70925	0.77336	5.51794e-09	FALSE	TRUE
LINC00393	ENSG00000224853	1.70854	0.77276	1.38653e-05	FALSE	FALSE
C14orf182	ENSG00000214900	1.70853	0.77275	0.13165	FALSE	FALSE
GTF2B	ENSG00000137947	1.70796	0.77228	8.91501e-08	FALSE	TRUE
HNRNPLL	ENSG00000143889	1.70792	0.77224	4.68214e-12	FALSE	FALSE
NECAP1P1	ENSG00000178503	1.70714	0.77158	0.03447	FALSE	FALSE
RP11-152P17.2	ENSG00000251003	1.70706	0.77151	0.00329	FALSE	FALSE
ARHGAP8	ENSG00000241484	1.7069	0.77137	0.00184	FALSE	FALSE
RP11-390E23.6	ENSG00000272686	1.70674	0.77125	0.00171	FALSE	FALSE
PRRG4	ENSG00000135378	1.70636	0.77092	1.36686e-12	FALSE	FALSE
RP11-288C17.1	ENSG00000265417	1.70505	0.76982	0.00173	FALSE	FALSE
LNPEP	ENSG00000113441	1.70365	0.76863	1.99482e-13	FALSE	TRUE
CCDC107	ENSG00000159884	1.70336	0.76838	2.65909e-06	FALSE	FALSE
HMGB1P3	ENSG00000250011	1.70299	0.76807	0.00978	FALSE	FALSE
LATS2	ENSG00000150457	1.70252	0.76768	6.97835e-13	FALSE	TRUE
DNAJA1	ENSG00000086061	1.70219	0.76739	2.36736e-09	FALSE	TRUE
ATP5A1P8	ENSG00000234720	1.70205	0.76728	0.31917	FALSE	FALSE
ITGA10	ENSG00000143127	1.70118	0.76654	0.00671	FALSE	FALSE
JMJD1C	ENSG00000171988	1.70116	0.76652	1.8645e-11	FALSE	TRUE
MYCBP2-AS1	ENSG00000236051	1.70078	0.76619	2.98367e-06	FALSE	FALSE
CTC-308K20.3	ENSG00000253785	1.70054	0.76599	5.31083e-06	FALSE	FALSE
CTA-293F17.1	ENSG00000271133	1.70031	0.7658	0.01495	FALSE	FALSE
NFATC2IP	ENSG00000176953	1.69947	0.76509	3.05486e-13	FALSE	FALSE
SUMO1P4	ENSG00000235555	1.69807	0.76389	0.000101692	FALSE	FALSE
C9orf169	ENSG00000197191	1.69795	0.7638	0.01431	FALSE	FALSE
CIR1	ENSG00000138433	1.69658	0.76263	3.9018e-10	FALSE	FALSE
SDPR	ENSG00000168497	1.69632	0.76241	0.01426	FALSE	TRUE
SPAG4	ENSG00000061656	1.6958	0.76196	0.000507126	FALSE	TRUE
ARRDC2	ENSG00000105643	1.69536	0.76159	9.08584e-07	FALSE	TRUE
MYO5B	ENSG00000167306	1.69523	0.76148	1.15903e-09	TRUE	TRUE
EVA1B	ENSG00000142694	1.69499	0.76128	5.84138e-05	FALSE	FALSE
SEMA6A	ENSG00000092421	1.69492	0.76121	1.44199e-05	TRUE	TRUE
ARAP2	ENSG00000047365	1.69469	0.76102	1.58037e-12	FALSE	TRUE
FOXO3	ENSG00000118689	1.69446	0.76083	4.40473e-13	FALSE	TRUE
GPR157	ENSG00000180758	1.69276	0.75937	6.40412e-13	TRUE	FALSE
GRIPAP1	ENSG00000068400	1.69103	0.7579	1.24227e-12	FALSE	FALSE
AFF1	ENSG00000172493	1.6906	0.75754	3.89636e-13	FALSE	FALSE
TMEM54	ENSG00000121900	1.68954	0.75663	1.17066e-07	FALSE	TRUE
RAET1L	ENSG00000155918	1.68874	0.75595	0.00409	FALSE	FALSE
CCDC50	ENSG00000152492	1.68843	0.75569	6.05528e-13	FALSE	TRUE
HK2	ENSG00000159399	1.68835	0.75561	3.52763e-11	FALSE	TRUE
PRRG1	ENSG00000130962	1.68814	0.75543	3.51559e-12	FALSE	FALSE
BAK1	ENSG00000030110	1.68621	0.75378	8.68867e-07	FALSE	TRUE
RHOV	ENSG00000104140	1.68596	0.75357	1.88498e-05	FALSE	FALSE
SMG7	ENSG00000116698	1.68528	0.75299	5.02871e-13	FALSE	TRUE
PRKAG2	ENSG00000106617	1.68509	0.75282	1.03994e-12	FALSE	TRUE
NDUFV2P1	ENSG00000267809	1.68479	0.75257	1.6837e-06	FALSE	FALSE
MAP2K1P1	ENSG00000254013	1.68349	0.75145	5.27862e-12	FALSE	FALSE
RCAN1	ENSG00000159200	1.68305	0.75108	2.45893e-12	TRUE	TRUE
C19orf33	ENSG00000167644	1.68243	0.75055	0.000504648	FALSE	FALSE
FGD6	ENSG00000180263	1.68221	0.75036	8.32293e-13	TRUE	FALSE
RP5-1120P11.1	ENSG00000237686	1.68208	0.75025	1.19405e-11	FALSE	FALSE
AC005789.11	ENSG00000267473	1.68175	0.74996	0.0026	FALSE	FALSE
RP4-791C19.1	ENSG00000218586	1.68164	0.74987	0.0054	FALSE	FALSE
RP11-80A15.1	ENSG00000258744	1.67992	0.74839	0.00386	FALSE	FALSE
RP11-381O7.3	ENSG00000182021	1.67959	0.74811	0.00394	FALSE	FALSE
PPP1R3D	ENSG00000132825	1.67935	0.74791	0.0059	FALSE	TRUE
MSR1	ENSG00000038945	1.67907	0.74766	0.13981	TRUE	TRUE
AXL	ENSG00000167601	1.67818	0.7469	9.05793e-13	FALSE	TRUE
KLF9	ENSG00000119138	1.67816	0.74688	1.00397e-11	TRUE	TRUE
LIF	ENSG00000128342	1.67784	0.74661	2.67454e-12	TRUE	TRUE
RP11-168K9.1	ENSG00000255546	1.67765	0.74644	0.13202	FALSE	FALSE
YEATS2-AS1	ENSG00000233885	1.67731	0.74615	1.00362e-05	FALSE	FALSE
ZNF432	ENSG00000256087	1.67692	0.74582	4.06511e-09	FALSE	FALSE
RNF103	ENSG00000239305	1.67592	0.74495	2.30857e-05	FALSE	TRUE
MAP4K4	ENSG00000071054	1.67579	0.74484	5.21188e-07	FALSE	TRUE
RP11-295H24.3	ENSG00000259531	1.67519	0.74432	2.72627e-06	FALSE	FALSE
CTD-3128G10.6	ENSG00000269680	1.67494	0.74411	5.14734e-08	FALSE	FALSE
TMEM170A	ENSG00000166822	1.67399	0.74329	1.36821e-11	FALSE	FALSE
SH3GLB1	ENSG00000097033	1.67312	0.74254	1.00697e-12	FALSE	TRUE
ZRSR2	ENSG00000169249	1.6723	0.74184	2.51769e-11	FALSE	FALSE
RP11-645C24.2	ENSG00000185710	1.6703	0.74011	0.0082	FALSE	FALSE
USP25	ENSG00000155313	1.66966	0.73956	2.65135e-12	FALSE	TRUE
TFPI2	ENSG00000105825	1.66942	0.73935	2.01399e-05	FALSE	TRUE
SKIL	ENSG00000136603	1.66936	0.7393	2.9986e-12	TRUE	FALSE
DAB2	ENSG00000153071	1.66896	0.73895	0.00418	TRUE	TRUE
ADAMTS3	ENSG00000156140	1.6683	0.73837	0.04648	TRUE	FALSE
IFNGR1	ENSG00000027697	1.66751	0.7377	1.88486e-12	FALSE	TRUE
RP11-312O7.2	ENSG00000229874	1.66746	0.73766	3.4844e-05	FALSE	FALSE
RP11-1149O23.3	ENSG00000246582	1.66699	0.73724	5.94416e-05	FALSE	FALSE
SH3TC1	ENSG00000125089	1.66608	0.73646	2.04887e-12	FALSE	TRUE
TOR4A	ENSG00000198113	1.66591	0.73631	3.37652e-12	FALSE	FALSE
AFAP1L1	ENSG00000157510	1.66587	0.73627	2.40153e-11	FALSE	TRUE
DNAJA1P3	ENSG00000215007	1.66584	0.73625	5.53789e-11	FALSE	FALSE
TMEM41A	ENSG00000163900	1.66578	0.73619	1.28117e-11	FALSE	FALSE
NOV	ENSG00000136999	1.66539	0.73586	0.00818	FALSE	TRUE
CEACAM22P	ENSG00000230666	1.66475	0.7353	0.31369	FALSE	FALSE
DEDD	ENSG00000158796	1.66438	0.73499	8.48769e-05	FALSE	FALSE
MT1P1	ENSG00000213761	1.66373	0.73442	0.000563498	FALSE	FALSE
HK2P1	ENSG00000228612	1.66299	0.73378	2.66541e-11	FALSE	FALSE
TMPRSS11E	ENSG00000087128	1.66297	0.73376	0.0034	FALSE	FALSE
ANKUB1	ENSG00000206199	1.66294	0.73374	3.39341e-12	FALSE	FALSE
LAYN	ENSG00000204381	1.66291	0.73371	5.7424e-05	FALSE	TRUE
TMEM234	ENSG00000160055	1.66155	0.73253	5.33476e-05	FALSE	FALSE
TM2D1	ENSG00000162604	1.66065	0.73175	2.24324e-11	TRUE	FALSE
CCL17	ENSG00000102970	1.66063	0.73173	0.50311	FALSE	TRUE
UHRF1BP1	ENSG00000065060	1.66027	0.73142	4.89488e-11	FALSE	FALSE
CTC-297N7.10	ENSG00000263388	1.66012	0.73128	0.00443	FALSE	FALSE
TRIP10	ENSG00000125733	1.65949	0.73074	1.12712e-10	FALSE	TRUE
TCF20	ENSG00000100207	1.6584	0.72979	2.44361e-12	TRUE	TRUE
SMURF1	ENSG00000198742	1.65814	0.72956	4.93617e-08	FALSE	TRUE
PLVAP	ENSG00000130300	1.65756	0.72906	0.51603	FALSE	TRUE
NECAP2	ENSG00000157191	1.65745	0.72897	1.49913e-09	FALSE	FALSE
RP11-274B21.1	ENSG00000242588	1.65709	0.72866	5.92646e-05	FALSE	FALSE
NADK	ENSG00000008130	1.65693	0.72852	4.62069e-12	FALSE	TRUE
APH1A	ENSG00000117362	1.65638	0.72803	1.56766e-08	FALSE	TRUE
FAAH2	ENSG00000165591	1.65629	0.72796	0.00258	FALSE	FALSE
RP11-443P15.2	ENSG00000171658	1.65613	0.72782	0.000149989	FALSE	FALSE
RP11-415J8.3	ENSG00000225313	1.65591	0.72762	7.16858e-12	FALSE	FALSE
TAF13	ENSG00000197780	1.65549	0.72726	2.30803e-08	FALSE	TRUE
SOCS2	ENSG00000120833	1.65545	0.72723	4.51607e-06	FALSE	TRUE
WBP4	ENSG00000120688	1.6553	0.7271	4.94348e-11	FALSE	FALSE
LRRC3	ENSG00000160233	1.65524	0.72704	0.00748	FALSE	FALSE
JUND	ENSG00000130522	1.65511	0.72693	9.52131e-12	FALSE	TRUE
F3	ENSG00000117525	1.65483	0.72668	4.50625e-06	FALSE	TRUE
SBNO2	ENSG00000064932	1.65404	0.72599	3.27337e-12	FALSE	FALSE
CDC42EP4	ENSG00000179604	1.6539	0.72587	3.96159e-12	FALSE	TRUE
CCDC101	ENSG00000176476	1.65367	0.72567	3.11311e-05	FALSE	FALSE
FEM1C	ENSG00000145780	1.65364	0.72565	2.11342e-11	FALSE	TRUE
CHRNB1	ENSG00000170175	1.65253	0.72468	2.12865e-11	FALSE	TRUE
SLC20A2	ENSG00000168575	1.65121	0.72353	3.52213e-12	FALSE	TRUE
RAD54L	ENSG00000085999	1.65084	0.7232	5.32069e-05	FALSE	TRUE
MAP2K1	ENSG00000169032	1.6505	0.7229	5.16333e-12	FALSE	TRUE
TSPAN31	ENSG00000135452	1.64986	0.72234	2.68143e-07	FALSE	TRUE
FOSL2	ENSG00000075426	1.64983	0.72232	2.12949e-07	FALSE	TRUE
ADAM17	ENSG00000151694	1.64979	0.72228	1.04772e-11	FALSE	TRUE
PTPRA	ENSG00000132670	1.64816	0.72086	7.28975e-12	FALSE	TRUE
STRA8	ENSG00000146857	1.64693	0.71978	0.000784687	FALSE	TRUE
RPL13AP25	ENSG00000136149	1.64637	0.71929	0.07747	FALSE	FALSE
PRKCQ	ENSG00000065675	1.64603	0.71899	1.09402e-05	TRUE	TRUE
HMCES	ENSG00000183624	1.64468	0.7178	8.20807e-12	TRUE	FALSE
RP4-725G10.4	ENSG00000233028	1.64417	0.71736	1.11368e-07	FALSE	FALSE
PHACTR4	ENSG00000204138	1.64366	0.71691	8.43621e-12	FALSE	FALSE
RP4-714D9.2	ENSG00000241073	1.643	0.71633	1.95736e-11	FALSE	FALSE
NPC1	ENSG00000141458	1.64293	0.71627	5.83698e-12	FALSE	TRUE
PITPNC1	ENSG00000154217	1.64243	0.71583	5.51471e-11	TRUE	TRUE
RP11-96C23.15	ENSG00000273413	1.64219	0.71562	0.000174209	FALSE	FALSE
HIST4H4	ENSG00000197837	1.64214	0.71557	0.14921	TRUE	TRUE
IGFBP4	ENSG00000141753	1.64205	0.7155	4.61969e-10	FALSE	TRUE
ICA1	ENSG00000003147	1.64154	0.71505	3.33536e-05	FALSE	TRUE
SAP130	ENSG00000136715	1.64132	0.71486	1.69209e-11	FALSE	FALSE
RP6-99M1.2	ENSG00000270069	1.6412	0.71475	6.97785e-11	FALSE	FALSE
HMGA1P2	ENSG00000248641	1.64046	0.7141	1.03417e-10	FALSE	FALSE
FBXO7	ENSG00000100225	1.64037	0.71402	9.50841e-12	FALSE	FALSE
DOCK4	ENSG00000128512	1.6391	0.71291	1.30162e-08	FALSE	TRUE
CTD-2620I22.1	ENSG00000269082	1.63776	0.71172	8.44113e-05	FALSE	FALSE
UBAP1	ENSG00000165006	1.63761	0.71159	1.25857e-09	FALSE	TRUE
CTB-111H14.1	ENSG00000243797	1.63711	0.71115	0.00714	FALSE	FALSE
SAV1	ENSG00000151748	1.63655	0.71066	2.78412e-11	FALSE	TRUE
ATP6V0B	ENSG00000117410	1.63637	0.7105	2.1622e-05	FALSE	TRUE
BET1	ENSG00000105829	1.63616	0.71032	1.66272e-08	TRUE	TRUE
CYB5D2	ENSG00000167740	1.63576	0.70996	1.43622e-11	TRUE	FALSE
C3orf67	ENSG00000163689	1.63433	0.7087	1.72295e-05	FALSE	FALSE
RIMS1	ENSG00000079841	1.63389	0.70831	0.27499	TRUE	FALSE
CFI	ENSG00000205403	1.63207	0.70671	2.55682e-10	FALSE	TRUE
FKBP5	ENSG00000096060	1.63156	0.70625	1.18466e-11	FALSE	TRUE
RP11-143J12.2	ENSG00000266053	1.63064	0.70543	6.46654e-06	FALSE	FALSE
NFAT5	ENSG00000102908	1.63022	0.70507	1.87972e-07	TRUE	TRUE
ARPC5	ENSG00000162704	1.62987	0.70476	3.70338e-06	FALSE	TRUE
RP11-617F23.1	ENSG00000259291	1.62857	0.70361	1.08671e-10	FALSE	FALSE
STX4	ENSG00000103496	1.6285	0.70354	2.3603e-08	FALSE	FALSE
MT2P1	ENSG00000162840	1.62743	0.70259	1.98366e-07	FALSE	FALSE
MED24	ENSG00000008838	1.62707	0.70228	1.6652e-11	TRUE	TRUE
MAP3K13	ENSG00000073803	1.62663	0.70188	2.50147e-11	TRUE	FALSE
SHISA5	ENSG00000164054	1.62608	0.70139	2.05154e-07	FALSE	TRUE
RP11-262D11.2	ENSG00000225471	1.6258	0.70115	8.66257e-05	FALSE	FALSE
CDK2	ENSG00000123374	1.62525	0.70066	5.15266e-11	FALSE	TRUE
HIVEP1	ENSG00000095951	1.6252	0.70062	1.28906e-08	TRUE	TRUE
CLTB	ENSG00000175416	1.62516	0.70058	2.57661e-05	FALSE	TRUE
RP11-542C16.1	ENSG00000263171	1.6239	0.69946	0.000600916	FALSE	FALSE
YEATS2	ENSG00000163872	1.62333	0.69896	2.34043e-11	FALSE	FALSE
USP33	ENSG00000077254	1.6229	0.69857	5.17857e-11	FALSE	TRUE
B4GALT3	ENSG00000158850	1.62285	0.69853	1.30521e-10	FALSE	FALSE
HMGA1	ENSG00000137309	1.62272	0.69841	3.18628e-06	FALSE	TRUE
HERC3	ENSG00000138641	1.62237	0.6981	9.91885e-11	FALSE	FALSE
SUMO2	ENSG00000188612	1.62227	0.69801	5.90809e-07	FALSE	TRUE
SYNJ1	ENSG00000159082	1.62221	0.69796	3.89735e-10	FALSE	FALSE
NSFL1C	ENSG00000088833	1.62189	0.69767	9.98713e-09	FALSE	TRUE
DCAF10	ENSG00000122741	1.62095	0.69684	6.7044e-11	FALSE	FALSE
PROSER2	ENSG00000148426	1.62085	0.69675	2.50382e-05	FALSE	TRUE
IFNLR1	ENSG00000185436	1.61987	0.69588	1.86798e-06	FALSE	FALSE
STEAP1B	ENSG00000105889	1.61841	0.69458	2.33792e-10	FALSE	FALSE
CTSC	ENSG00000109861	1.61824	0.69442	3.87475e-08	FALSE	TRUE
RP6-65G23.3	ENSG00000259153	1.6182	0.69439	4.86926e-11	FALSE	FALSE
WDFY1	ENSG00000085449	1.61813	0.69433	2.04396e-08	FALSE	TRUE
RPL35P1	ENSG00000237991	1.61811	0.69431	0.000631216	FALSE	FALSE
FGFR1OP2	ENSG00000111790	1.61799	0.6942	1.52521e-10	FALSE	TRUE
PNP	ENSG00000198805	1.61798	0.69419	1.13805e-06	FALSE	TRUE
ETS1	ENSG00000134954	1.6167	0.69305	2.59602e-11	FALSE	TRUE
ARL8B	ENSG00000134108	1.61651	0.69288	4.65015e-10	TRUE	TRUE
RTN4R	ENSG00000040608	1.61642	0.6928	8.75414e-05	FALSE	FALSE
MPHOSPH6	ENSG00000135698	1.61511	0.69163	7.90974e-11	TRUE	TRUE
IGSF8	ENSG00000162729	1.61472	0.69129	7.49975e-11	FALSE	TRUE
C12orf56	ENSG00000185306	1.61452	0.6911	0.00729	FALSE	FALSE
CLK1	ENSG00000013441	1.6134	0.6901	1.0306e-10	FALSE	TRUE
RP11-640M9.1	ENSG00000236943	1.61307	0.68981	2.60875e-05	FALSE	FALSE
NEDD1	ENSG00000139350	1.61289	0.68965	1.03365e-10	TRUE	FALSE
RAB25	ENSG00000132698	1.61284	0.68961	3.83112e-10	FALSE	TRUE
ZNF461	ENSG00000197808	1.61229	0.68911	0.01254	FALSE	FALSE
RP11-38L15.8	ENSG00000272430	1.61153	0.68843	0.00962	FALSE	FALSE
OR7E38P	ENSG00000183444	1.61149	0.6884	0.000709636	FALSE	FALSE
MED13	ENSG00000108510	1.61147	0.68838	5.81924e-11	FALSE	TRUE
RP11-334A14.2	ENSG00000236360	1.61133	0.68826	8.55848e-09	FALSE	FALSE
ANKRD10-IT1	ENSG00000229152	1.61127	0.6882	0.000286182	FALSE	FALSE
C1orf56	ENSG00000143443	1.61078	0.68776	0.000175685	FALSE	FALSE
AC004917.1	ENSG00000177820	1.61025	0.68729	0.01792	FALSE	FALSE
LSR	ENSG00000105699	1.61019	0.68723	4.24947e-11	FALSE	TRUE
RFX5	ENSG00000143390	1.61005	0.6871	1.15655e-10	FALSE	FALSE
C1orf132	ENSG00000203709	1.60994	0.68701	0.000356078	FALSE	FALSE
C21orf91	ENSG00000154642	1.60924	0.68638	1.01044e-09	FALSE	FALSE
RP11-4K16.2	ENSG00000253972	1.60921	0.68635	2.38367e-07	FALSE	FALSE
UBE2HP1	ENSG00000253677	1.6088	0.68599	0.000105358	FALSE	FALSE
CYSTM1	ENSG00000120306	1.6087	0.6859	2.78613e-06	FALSE	FALSE
FOLR3	ENSG00000110203	1.60864	0.68584	2.90705e-05	FALSE	FALSE
DECR1	ENSG00000104325	1.60854	0.68575	2.10851e-10	FALSE	TRUE
RPL37P2	ENSG00000239559	1.60835	0.68559	5.22976e-05	FALSE	FALSE
SLC8B1	ENSG00000089060	1.60703	0.6844	4.10097e-10	FALSE	TRUE
WFDC2	ENSG00000101443	1.60677	0.68417	3.90097e-06	FALSE	TRUE
ARHGEF5	ENSG00000050327	1.60669	0.68409	6.89179e-11	FALSE	TRUE
EIF4E3	ENSG00000163412	1.60668	0.68408	0.000120906	FALSE	TRUE
ARL8A	ENSG00000143862	1.60629	0.68373	2.58061e-10	FALSE	FALSE
C14orf159	ENSG00000133943	1.60596	0.68343	1.60311e-10	FALSE	FALSE
PEAR1	ENSG00000187800	1.60574	0.68323	9.53842e-11	FALSE	FALSE
SYF2	ENSG00000117614	1.60573	0.68323	2.23907e-10	FALSE	FALSE
RABAC1	ENSG00000105404	1.60531	0.68285	1.44093e-10	FALSE	TRUE
SH3RF3	ENSG00000172985	1.6053	0.68284	2.6555e-06	FALSE	FALSE
BCL3	ENSG00000069399	1.60502	0.68259	2.80551e-10	FALSE	TRUE
MEF2BNB	ENSG00000254901	1.60391	0.6816	2.28917e-07	FALSE	FALSE
SLFN12	ENSG00000172123	1.60371	0.68141	1.25751e-09	FALSE	FALSE
SYNJ2	ENSG00000078269	1.60331	0.68105	1.66879e-10	FALSE	TRUE
LENG1	ENSG00000105617	1.60303	0.6808	0.000193151	FALSE	FALSE
TEAD1	ENSG00000187079	1.60173	0.67963	1.6952e-07	FALSE	TRUE
ZNF618	ENSG00000157657	1.60172	0.67962	9.57358e-07	FALSE	FALSE
PRR13	ENSG00000205352	1.60142	0.67935	1.81621e-05	FALSE	FALSE
AC079807.2	ENSG00000233230	1.60132	0.67926	0.01117	FALSE	FALSE
TCP11L2	ENSG00000166046	1.60112	0.67908	0.000161454	FALSE	TRUE
MT-TA	ENSG00000210127	1.60086	0.67884	0.00621	FALSE	FALSE
MREG	ENSG00000118242	1.60077	0.67877	1.21032e-06	TRUE	TRUE
RASSF8	ENSG00000123094	1.60067	0.67867	3.83092e-10	FALSE	FALSE
LRRC49	ENSG00000137821	1.60067	0.67868	4.01247e-05	FALSE	FALSE
ILDR1	ENSG00000145103	1.5993	0.67744	0.10415	FALSE	FALSE
RP11-137L10.6	ENSG00000221817	1.59903	0.6772	1.13388e-09	FALSE	FALSE
FAM177A1	ENSG00000151327	1.59892	0.67709	6.14125e-09	FALSE	FALSE
ATF5	ENSG00000169136	1.59887	0.67705	3.07986e-10	FALSE	TRUE
AC006116.22	ENSG00000266907	1.59885	0.67704	0.000157748	FALSE	FALSE
AC004893.11	ENSG00000242687	1.59853	0.67675	1.44654e-10	FALSE	FALSE
SOS1	ENSG00000115904	1.59831	0.67655	1.17933e-10	FALSE	FALSE
AC005037.3	ENSG00000183308	1.59673	0.67512	1.61149e-09	FALSE	FALSE
MISP	ENSG00000099812	1.59659	0.675	1.20554e-10	FALSE	FALSE
GNG5P2	ENSG00000133136	1.59649	0.6749	0.01259	FALSE	FALSE
NENF	ENSG00000117691	1.59586	0.67433	1.68213e-05	FALSE	FALSE
KIAA1244	ENSG00000112379	1.59563	0.67413	1.41713e-09	TRUE	TRUE
IGFL1	ENSG00000188293	1.59405	0.6727	0.16296	FALSE	FALSE
ARHGEF34P	ENSG00000204959	1.59391	0.67257	1.65753e-10	FALSE	FALSE
CMTM7	ENSG00000153551	1.59342	0.67213	2.24261e-10	FALSE	TRUE
HS3ST3A1	ENSG00000153976	1.59293	0.67168	0.10976	FALSE	TRUE
TANK	ENSG00000136560	1.59214	0.67097	2.3083e-07	FALSE	TRUE
RP11-432J22.2	ENSG00000238058	1.59206	0.6709	0.01549	FALSE	FALSE
CLCF1	ENSG00000175505	1.59189	0.67074	6.38418e-10	FALSE	FALSE
AC009299.2	ENSG00000235724	1.59188	0.67074	5.44395e-07	FALSE	FALSE
CTB-43P18.1	ENSG00000272742	1.59181	0.67066	1.65992e-05	FALSE	FALSE
LYPD6B	ENSG00000150556	1.59137	0.67027	0.01077	FALSE	FALSE
RP11-311C24.1	ENSG00000260772	1.59113	0.67005	5.10578e-05	FALSE	FALSE
TPT1-AS1	ENSG00000170919	1.59103	0.66997	5.15654e-10	FALSE	FALSE
AC008865.1	ENSG00000213702	1.59071	0.66968	8.71637e-05	FALSE	FALSE
GPSM3	ENSG00000213654	1.5907	0.66966	0.000368665	FALSE	FALSE
SMARCA5	ENSG00000153147	1.59064	0.66961	1.38825e-10	TRUE	TRUE
SEC24A	ENSG00000113615	1.59011	0.66913	4.57635e-10	FALSE	FALSE
EREG	ENSG00000124882	1.58982	0.66886	1.70208e-10	TRUE	TRUE
TMSB4X	ENSG00000205542	1.58907	0.66819	8.06985e-05	TRUE	TRUE
CTA-217C2.1	ENSG00000226328	1.58879	0.66793	1.15413e-09	FALSE	FALSE
RP11-890B15.2	ENSG00000254842	1.58816	0.66736	0.01219	FALSE	FALSE
C15orf27	ENSG00000169758	1.58759	0.66683	0.04991	FALSE	FALSE
MYCBP2	ENSG00000005810	1.58747	0.66672	1.12908e-08	FALSE	TRUE
SPAG9	ENSG00000008294	1.58709	0.66639	2.06763e-10	FALSE	TRUE
SIX1	ENSG00000126778	1.587	0.6663	1.05351e-09	FALSE	TRUE
RBMS1P1	ENSG00000225422	1.58665	0.66598	1.61454e-09	FALSE	FALSE
MT1XP1	ENSG00000233929	1.58582	0.66523	2.26098e-06	FALSE	FALSE
RP11-507J18.2	ENSG00000259773	1.58576	0.66518	0.000112279	FALSE	FALSE
SEMA3B	ENSG00000012171	1.58562	0.66505	4.66056e-08	FALSE	TRUE
HMGA1P3	ENSG00000258011	1.58559	0.66502	0.01433	FALSE	FALSE
TMSB4XP8	ENSG00000187653	1.58546	0.6649	0.000187625	FALSE	FALSE
TAPBPL	ENSG00000139192	1.58485	0.66435	5.14769e-07	FALSE	TRUE
STRIP2	ENSG00000128578	1.58478	0.66428	3.19347e-06	FALSE	TRUE
BTG3	ENSG00000154640	1.58449	0.66402	4.61994e-10	FALSE	TRUE
RP11-478C19.2	ENSG00000258210	1.58381	0.6634	0.000300679	FALSE	FALSE
ZKSCAN7	ENSG00000196345	1.58376	0.66335	3.46326e-10	FALSE	FALSE
SLC44A1	ENSG00000070214	1.58369	0.66329	2.91452e-10	FALSE	TRUE
STOML1	ENSG00000067221	1.58345	0.66307	3.28037e-06	FALSE	FALSE
STRN	ENSG00000115808	1.58289	0.66256	4.77043e-10	FALSE	TRUE
LRRC3DN	ENSG00000269430	1.5822	0.66194	0.0206	FALSE	FALSE
SLC18B1	ENSG00000146409	1.58206	0.66181	2.33967e-09	FALSE	TRUE
RRAS2	ENSG00000133818	1.58158	0.66137	5.08306e-10	FALSE	TRUE
ZNF385D	ENSG00000151789	1.57965	0.65961	0.01599	FALSE	FALSE
CLMP	ENSG00000166250	1.57941	0.65939	1.41206e-09	FALSE	FALSE
ATP5A1P5	ENSG00000229489	1.57939	0.65937	0.19856	FALSE	FALSE
TPT1P4	ENSG00000217027	1.5793	0.65928	0.000963417	FALSE	FALSE
MB21D1	ENSG00000164430	1.57764	0.65777	3.35734e-09	FALSE	FALSE
SUCO	ENSG00000094975	1.57678	0.65698	7.11975e-10	FALSE	FALSE
RP11-801F7.1	ENSG00000272851	1.57648	0.6567	0.00031856	FALSE	FALSE
MPRIPP1	ENSG00000214820	1.57643	0.65666	3.37332e-09	FALSE	FALSE
SCLT1	ENSG00000151466	1.57576	0.65605	1.40122e-09	FALSE	TRUE
HRH1	ENSG00000196639	1.57535	0.65567	5.65685e-10	TRUE	FALSE
FGFRL1	ENSG00000127418	1.57501	0.65537	1.22738e-09	FALSE	FALSE
HSBP1	ENSG00000230989	1.57482	0.65519	2.28973e-05	FALSE	TRUE
PPFIA4	ENSG00000143847	1.57431	0.65472	1.21518e-06	FALSE	FALSE
DRAP1	ENSG00000175550	1.57382	0.65427	3.91936e-05	FALSE	TRUE
TPT1	ENSG00000133112	1.57351	0.65398	0.000940194	FALSE	TRUE
GNG11	ENSG00000127920	1.57221	0.65279	0.000254979	FALSE	TRUE
LINC00941	ENSG00000235884	1.5721	0.65269	5.60642e-05	FALSE	FALSE
ERP44	ENSG00000023318	1.57161	0.65224	7.00096e-10	FALSE	TRUE
IRAK3	ENSG00000090376	1.57139	0.65204	2.10415e-06	FALSE	TRUE
MIR663A	ENSG00000227195	1.57132	0.65198	0.00201	FALSE	FALSE
PLCXD1	ENSG00000182378	1.57125	0.65191	3.77832e-09	TRUE	TRUE
NECAP1	ENSG00000089818	1.57116	0.65183	2.84699e-09	FALSE	FALSE
LSM12P1	ENSG00000232024	1.57101	0.65169	2.15787e-09	FALSE	FALSE
ATAD1	ENSG00000138138	1.57051	0.65124	8.85106e-10	FALSE	FALSE
GLYCTK	ENSG00000168237	1.57024	0.65098	0.000389852	FALSE	TRUE
SNX2	ENSG00000205302	1.5702	0.65095	1.40472e-09	FALSE	FALSE
RPS12P23	ENSG00000180172	1.56973	0.65052	0.00114	FALSE	FALSE
TBC1D15	ENSG00000121749	1.56901	0.64986	6.63757e-09	FALSE	TRUE
RP11-45M22.3	ENSG00000263624	1.56898	0.64983	9.20945e-10	FALSE	FALSE
AGPAT3	ENSG00000160216	1.56846	0.64934	7.57452e-10	FALSE	TRUE
RBM7	ENSG00000076053	1.56796	0.64889	2.16492e-09	FALSE	FALSE
ACTL10	ENSG00000182584	1.56782	0.64876	0.16123	FALSE	FALSE
ZNF611	ENSG00000213020	1.56761	0.64856	0.000831338	FALSE	FALSE
SOX9	ENSG00000125398	1.56699	0.648	9.97436e-10	TRUE	TRUE
MAD2L1BP	ENSG00000124688	1.56683	0.64785	9.33011e-07	FALSE	FALSE
EMR2	ENSG00000127507	1.56669	0.64772	0.00273	FALSE	FALSE
RGS12	ENSG00000159788	1.5663	0.64736	5.26808e-10	FALSE	FALSE
RAB3IP	ENSG00000127328	1.5663	0.64736	7.05134e-07	FALSE	TRUE
TLR1	ENSG00000174125	1.56623	0.64729	0.000394282	FALSE	TRUE
ARNT2	ENSG00000172379	1.56612	0.6472	0.00887	TRUE	TRUE
RPS18P12	ENSG00000230897	1.56574	0.64684	0.00254	FALSE	FALSE
FAM120AOS	ENSG00000188938	1.56546	0.64659	2.15271e-09	FALSE	FALSE
NDFIP1	ENSG00000131507	1.56537	0.64651	1.94735e-07	FALSE	TRUE
RP5-1053E7.3	ENSG00000214812	1.56443	0.64563	0.000348154	FALSE	FALSE
RBM48	ENSG00000127993	1.56436	0.64558	0.000166141	FALSE	FALSE
SDF2	ENSG00000132581	1.56411	0.64535	4.41903e-06	FALSE	FALSE
CD63	ENSG00000135404	1.56402	0.64526	0.000464368	FALSE	TRUE
SCAMP1	ENSG00000085365	1.56363	0.6449	1.29761e-09	FALSE	TRUE
RP11-203M5.8	ENSG00000258908	1.5636	0.64487	1.46812e-09	FALSE	FALSE
XIAP	ENSG00000101966	1.56307	0.64439	1.03571e-09	FALSE	TRUE
RP11-40C6.2	ENSG00000219928	1.56295	0.64427	6.96659e-05	FALSE	FALSE
RP11-126O1.4	ENSG00000267476	1.56295	0.64428	1.55919e-09	FALSE	FALSE
THSD7B	ENSG00000144229	1.56275	0.64409	0.18665	TRUE	TRUE
TPT1P5	ENSG00000214108	1.56268	0.64402	0.000492908	FALSE	FALSE
ETV3	ENSG00000117036	1.56259	0.64394	1.60172e-09	FALSE	FALSE
UBXN2A	ENSG00000173960	1.56252	0.64388	1.67658e-09	FALSE	FALSE
IFNAR2	ENSG00000159110	1.56231	0.64368	3.41871e-09	FALSE	TRUE
GCNT4	ENSG00000176928	1.56203	0.64342	0.000266793	FALSE	FALSE
BAZ2A	ENSG00000076108	1.56191	0.64331	7.09388e-10	FALSE	FALSE
TPT1P1	ENSG00000234107	1.56153	0.64296	0.000327132	FALSE	FALSE
CHST2	ENSG00000175040	1.56152	0.64295	0.000138072	TRUE	FALSE
EFNB1	ENSG00000090776	1.56136	0.6428	3.51522e-06	FALSE	TRUE
NRIP3	ENSG00000175352	1.56031	0.64183	0.00625	FALSE	TRUE
SNHG6	ENSG00000245910	1.55993	0.64148	0.000320531	FALSE	FALSE
PCAT1	ENSG00000253438	1.55982	0.64138	0.19487	FALSE	FALSE
PZP	ENSG00000126838	1.55942	0.64101	0.004	FALSE	TRUE
TMEM206	ENSG00000065600	1.55906	0.64068	0.000398835	FALSE	TRUE
SLC38A2	ENSG00000134294	1.55889	0.64052	3.57396e-05	TRUE	TRUE
TLK2	ENSG00000146872	1.55784	0.63955	3.13396e-09	FALSE	TRUE
MIER1	ENSG00000198160	1.55742	0.63916	2.24045e-09	FALSE	FALSE
RNF157	ENSG00000141576	1.55734	0.63908	0.00099848	FALSE	FALSE
RP11-17A4.1	ENSG00000241431	1.55694	0.63871	0.000450031	FALSE	FALSE
MT1X	ENSG00000187193	1.55689	0.63867	1.00773e-09	FALSE	TRUE
ORAI1	ENSG00000182500	1.55679	0.63857	6.9911e-09	FALSE	FALSE
GNG5	ENSG00000174021	1.55673	0.63851	1.1428e-09	FALSE	FALSE
TPT1P9	ENSG00000234782	1.55655	0.63835	0.000605196	FALSE	FALSE
ERGIC1	ENSG00000113719	1.55612	0.63795	8.82976e-10	FALSE	FALSE
RPL30P4	ENSG00000237676	1.55593	0.63777	0.00142	FALSE	FALSE
KBTBD2	ENSG00000170852	1.55591	0.63776	2.00009e-09	FALSE	FALSE
XBP1	ENSG00000100219	1.55549	0.63737	3.06982e-07	TRUE	TRUE
C15orf52	ENSG00000188549	1.55528	0.63717	1.13529e-09	FALSE	FALSE
MYO16-AS1	ENSG00000236242	1.55512	0.63703	0.000105597	FALSE	FALSE
RPL9P7	ENSG00000238103	1.55429	0.63626	0.00372	FALSE	FALSE
RP11-192N10.2	ENSG00000225976	1.55424	0.63621	0.00185	FALSE	FALSE
RP1-197B17.3	ENSG00000257433	1.55416	0.63613	0.01272	FALSE	FALSE
AC026202.3	ENSG00000233912	1.55413	0.6361	1.47259e-09	FALSE	FALSE
TMEM55A	ENSG00000155099	1.55412	0.63609	0.00191	FALSE	TRUE
MIDN	ENSG00000167470	1.55401	0.636	1.39648e-09	FALSE	FALSE
MYL6P3	ENSG00000227173	1.55389	0.63588	0.000490424	FALSE	FALSE
PNRC2	ENSG00000189266	1.55388	0.63588	3.55824e-06	FALSE	TRUE
RALB	ENSG00000144118	1.55373	0.63573	2.10276e-07	FALSE	TRUE
PTPMT1	ENSG00000110536	1.55255	0.63464	0.000182708	FALSE	TRUE
RP11-274H2.2	ENSG00000243415	1.55219	0.63431	1.21938e-09	FALSE	FALSE
HMGA1P8	ENSG00000233155	1.55116	0.63335	8.19652e-09	FALSE	FALSE
DCLRE1C	ENSG00000152457	1.55077	0.63299	5.49166e-09	FALSE	TRUE
FBXL19-AS1	ENSG00000260852	1.55046	0.6327	0.0183	FALSE	FALSE
PSME1	ENSG00000092010	1.55035	0.63259	2.89291e-09	FALSE	TRUE
ERO1L	ENSG00000197930	1.55031	0.63256	7.74002e-06	FALSE	TRUE
CTC-444N24.11	ENSG00000268205	1.55017	0.63243	0.000128358	FALSE	FALSE
MEF2A	ENSG00000068305	1.54948	0.63178	2.27923e-07	TRUE	TRUE
MAP2K3	ENSG00000034152	1.54937	0.63168	3.08702e-09	FALSE	TRUE
PIGA	ENSG00000165195	1.54918	0.63151	1.26883e-08	FALSE	TRUE
RP11-1148O4.1	ENSG00000266876	1.54855	0.63092	0.00019051	FALSE	FALSE
CORO6	ENSG00000167549	1.54802	0.63043	0.0017	FALSE	FALSE
PHF1	ENSG00000112511	1.54707	0.62954	8.31936e-06	FALSE	TRUE
IFI27L1	ENSG00000165948	1.54664	0.62914	5.02757e-05	FALSE	TRUE
MT2A	ENSG00000125148	1.5459	0.62844	8.66248e-05	FALSE	TRUE
ORMDL2	ENSG00000123353	1.5442	0.62686	4.79334e-09	FALSE	TRUE
ANKRD10	ENSG00000088448	1.54415	0.62681	3.0246e-09	TRUE	TRUE
RMRP	ENSG00000269900	1.54372	0.62642	0.00965	FALSE	FALSE
AGO2	ENSG00000123908	1.54324	0.62596	3.73648e-07	TRUE	TRUE
LLNLR-246C6.1	ENSG00000273218	1.54215	0.62494	0.22774	FALSE	FALSE
HS3ST3B1	ENSG00000125430	1.54194	0.62474	0.00113	TRUE	TRUE
STK17A	ENSG00000164543	1.54192	0.62473	1.52661e-06	FALSE	TRUE
LCN2	ENSG00000148346	1.54168	0.62451	4.20202e-05	FALSE	TRUE
TPPP	ENSG00000171368	1.54134	0.62418	0.01461	FALSE	FALSE
TMSB10	ENSG00000034510	1.54125	0.6241	0.000556448	TRUE	TRUE
DNAJB6	ENSG00000105993	1.54121	0.62406	2.64474e-09	FALSE	TRUE
ATP6V1B2	ENSG00000147416	1.54118	0.62404	3.29435e-09	TRUE	TRUE
NRBF2	ENSG00000148572	1.54074	0.62363	9.49107e-09	FALSE	TRUE
KIAA1211L	ENSG00000196872	1.54067	0.62356	0.01602	FALSE	FALSE
PIGH	ENSG00000100564	1.54059	0.62349	5.98683e-08	FALSE	FALSE
TBC1D22B	ENSG00000065491	1.54023	0.62315	1.64924e-08	FALSE	FALSE
CAST	ENSG00000153113	1.54013	0.62305	2.56163e-09	TRUE	TRUE
HSCB	ENSG00000100209	1.53998	0.62291	0.000221493	FALSE	FALSE
EGFL7	ENSG00000172889	1.53977	0.62271	6.82599e-05	FALSE	TRUE
RP4-778K6.1	ENSG00000213361	1.53949	0.62245	0.00141	FALSE	FALSE
PAIP2	ENSG00000120727	1.53936	0.62233	1.44477e-05	TRUE	TRUE
STX12	ENSG00000117758	1.53903	0.62202	4.92949e-09	FALSE	FALSE
TRIB2	ENSG00000071575	1.53846	0.62149	4.19788e-07	FALSE	TRUE
TMEM40	ENSG00000088726	1.53755	0.62063	7.99962e-06	FALSE	FALSE
GNA15	ENSG00000060558	1.53688	0.62	2.98874e-09	FALSE	FALSE
CBX4	ENSG00000141582	1.5362	0.61937	1.86126e-08	FALSE	TRUE
MEIS3P1	ENSG00000179277	1.53595	0.61913	0.07079	FALSE	FALSE
PLEKHG5	ENSG00000171680	1.53566	0.61886	3.07347e-09	FALSE	FALSE
ZNRF2	ENSG00000180233	1.53524	0.61846	7.12503e-09	FALSE	TRUE
ALOX15B	ENSG00000179593	1.53514	0.61837	4.84245e-09	FALSE	FALSE
QPCT	ENSG00000115828	1.53474	0.61799	0.01795	FALSE	TRUE
TMSB4XP2	ENSG00000188765	1.53459	0.61785	1.36518e-05	FALSE	FALSE
TP53I11	ENSG00000175274	1.53428	0.61756	0.0247	FALSE	FALSE
KIF13B	ENSG00000197892	1.53423	0.61751	1.40358e-08	FALSE	FALSE
PSMA5	ENSG00000143106	1.53384	0.61715	1.92569e-05	FALSE	TRUE
NR1H2	ENSG00000131408	1.53384	0.61715	1.14041e-05	FALSE	TRUE
HCAR1	ENSG00000196917	1.53357	0.61689	0.00060201	FALSE	FALSE
C17orf62	ENSG00000178927	1.53327	0.61661	1.2784e-08	FALSE	FALSE
PCMTD1	ENSG00000168300	1.53313	0.61648	8.1419e-09	TRUE	TRUE
RPL34P27	ENSG00000232858	1.53304	0.61639	0.00305	FALSE	FALSE
ELMO2	ENSG00000062598	1.53197	0.61539	1.12519e-08	FALSE	FALSE
PSMA3	ENSG00000100567	1.53143	0.61488	7.52184e-09	FALSE	FALSE
RP11-285F7.2	ENSG00000242861	1.53136	0.61482	0.00183	FALSE	FALSE
LINC-PINT	ENSG00000231721	1.53111	0.61457	0.01522	FALSE	FALSE
JAK1	ENSG00000162434	1.53084	0.61433	4.16716e-09	TRUE	TRUE
KCNK5	ENSG00000164626	1.53027	0.61379	0.01061	FALSE	TRUE
USP6NL	ENSG00000148429	1.52985	0.61339	2.92199e-08	FALSE	TRUE
RASA2	ENSG00000155903	1.52955	0.61311	9.90514e-09	FALSE	TRUE
RP11-134L10.1	ENSG00000272941	1.52917	0.61275	4.69631e-08	FALSE	FALSE
LAPTM4A	ENSG00000068697	1.52877	0.61237	4.62291e-05	FALSE	FALSE
STOM	ENSG00000148175	1.52745	0.61113	1.17264e-05	FALSE	TRUE
MUC1	ENSG00000185499	1.52724	0.61093	5.07535e-06	FALSE	TRUE
C17orf61-PLSCR3	ENSG00000262481	1.52724	0.61093	0.2962	FALSE	FALSE
RP11-864N7.2	ENSG00000227615	1.52688	0.61059	0.000198392	FALSE	FALSE
SERINC1	ENSG00000111897	1.52604	0.60979	6.14858e-09	FALSE	TRUE
ANKRD35	ENSG00000198483	1.52598	0.60974	0.0229	FALSE	FALSE
RP13-143G15.4	ENSG00000237596	1.5259	0.60966	0.2425	FALSE	FALSE
NOP14-AS1	ENSG00000249673	1.52544	0.60923	6.72154e-09	FALSE	FALSE
NAB2	ENSG00000166886	1.52414	0.608	4.31447e-06	FALSE	TRUE
DCK	ENSG00000156136	1.52342	0.60732	4.95528e-07	FALSE	TRUE
SPG20	ENSG00000133104	1.52266	0.60659	1.01423e-08	FALSE	TRUE
CCSER1	ENSG00000184305	1.52217	0.60613	8.54841e-05	FALSE	FALSE
KATNBL1P6	ENSG00000228283	1.52189	0.60587	0.00051741	FALSE	FALSE
RP11-566K19.8	ENSG00000259401	1.5216	0.60559	8.21419e-05	FALSE	FALSE
SLC16A1	ENSG00000155380	1.52144	0.60543	5.31921e-06	FALSE	TRUE
NFKBIL1	ENSG00000204498	1.52124	0.60525	0.00053234	FALSE	FALSE
RYR2	ENSG00000198626	1.52102	0.60504	0.02327	FALSE	TRUE
ATF4P3	ENSG00000228218	1.52082	0.60485	0.00103	FALSE	FALSE
STK40	ENSG00000196182	1.52065	0.60469	3.06186e-08	TRUE	TRUE
MKNK2	ENSG00000099875	1.52051	0.60455	6.79431e-09	FALSE	TRUE
VPS37B	ENSG00000139722	1.52001	0.60408	1.30888e-08	FALSE	FALSE
NET1	ENSG00000173848	1.51976	0.60384	7.86941e-05	FALSE	TRUE
FAM210A	ENSG00000177150	1.51973	0.60381	2.32955e-08	FALSE	TRUE
MRPS18C	ENSG00000163319	1.51969	0.60378	4.82515e-08	FALSE	FALSE
SEC61G	ENSG00000132432	1.51958	0.60367	5.37843e-05	TRUE	TRUE
NFKB1	ENSG00000109320	1.51926	0.60337	1.02669e-08	TRUE	TRUE
RPS12	ENSG00000112306	1.51884	0.60297	0.000117539	FALSE	TRUE
ZNF264	ENSG00000083844	1.51881	0.60294	0.000495557	FALSE	FALSE
BCAS4	ENSG00000124243	1.51873	0.60287	0.000238617	FALSE	FALSE
SDR42E1	ENSG00000184860	1.51829	0.60245	4.78807e-06	FALSE	FALSE
AC009299.3	ENSG00000227403	1.51811	0.60228	0.21799	FALSE	FALSE
FCHO2	ENSG00000157107	1.51757	0.60176	2.75397e-08	FALSE	TRUE
UHRF2	ENSG00000147854	1.51705	0.60127	1.17409e-08	TRUE	FALSE
NXT2	ENSG00000101888	1.5164	0.60065	0.000978128	FALSE	TRUE
PHACTR2	ENSG00000112419	1.51607	0.60034	5.35928e-06	TRUE	TRUE
TACC2	ENSG00000138162	1.51598	0.60025	1.78561e-08	TRUE	TRUE
GPR37	ENSG00000170775	1.51589	0.60016	0.06267	FALSE	TRUE
C9orf89	ENSG00000165233	1.51586	0.60014	9.13493e-05	FALSE	FALSE
HEATR4	ENSG00000187105	1.51514	0.59945	0.0245	FALSE	FALSE
AC004987.9	ENSG00000233225	1.51447	0.59881	1.92342e-05	FALSE	FALSE
TMEM14B	ENSG00000137210	1.51433	0.59868	5.13053e-05	FALSE	FALSE
AC007271.3	ENSG00000226925	1.51373	0.59811	4.20859e-08	FALSE	FALSE
SLC16A3	ENSG00000141526	1.51357	0.59795	0.000192679	FALSE	TRUE
REL	ENSG00000162924	1.51314	0.59754	6.49567e-05	FALSE	TRUE
PSPHP1	ENSG00000226278	1.5124	0.59684	0.00124	FALSE	FALSE
C6orf1	ENSG00000186577	1.51217	0.59662	0.00175	FALSE	TRUE
CHAF1B	ENSG00000159259	1.51216	0.59661	2.01251e-07	FALSE	TRUE
MAL2	ENSG00000147676	1.51175	0.59622	0.00104	FALSE	TRUE
CTD-2651C21.3	ENSG00000254702	1.51152	0.596	0.01528	FALSE	FALSE
MCTP2	ENSG00000140563	1.51141	0.5959	1.17264e-05	FALSE	FALSE
TMUB2	ENSG00000168591	1.51141	0.5959	2.90967e-08	FALSE	FALSE
PAPD4	ENSG00000164329	1.51112	0.59562	4.25629e-08	FALSE	TRUE
RAB11FIP1	ENSG00000156675	1.51105	0.59556	2.88236e-08	FALSE	TRUE
CAMK2N1	ENSG00000162545	1.5103	0.59483	1.32939e-08	FALSE	TRUE
ZFAND6	ENSG00000086666	1.51027	0.59481	2.05712e-06	TRUE	TRUE
CYTH1	ENSG00000108669	1.51023	0.59477	1.58122e-08	FALSE	FALSE
CTD-2647L4.5	ENSG00000259607	1.50941	0.59398	0.02528	FALSE	FALSE
RP5-1056L3.1	ENSG00000235185	1.50937	0.59394	0.67437	FALSE	FALSE
CTTNBP2NL	ENSG00000143079	1.50933	0.5939	1.78131e-08	FALSE	TRUE
EFR3A	ENSG00000132294	1.50927	0.59385	1.81059e-08	TRUE	TRUE
GAL3ST4	ENSG00000197093	1.50925	0.59383	0.000171458	FALSE	FALSE
NUDT6	ENSG00000170917	1.50895	0.59355	0.000794283	FALSE	FALSE
NRARP	ENSG00000198435	1.50887	0.59347	0.00128	FALSE	TRUE
HIRA	ENSG00000100084	1.50848	0.59309	2.38864e-08	TRUE	FALSE
ATF4	ENSG00000128272	1.50782	0.59247	0.000136524	FALSE	TRUE
CEP170	ENSG00000143702	1.50734	0.59201	2.15664e-08	FALSE	FALSE
PFDN2	ENSG00000143256	1.50724	0.59191	1.27562e-06	FALSE	TRUE
LETMD1	ENSG00000050426	1.50715	0.59182	4.28851e-08	TRUE	TRUE
CDYL2	ENSG00000166446	1.50713	0.5918	9.29298e-08	TRUE	FALSE
MIR24-2	ENSG00000267519	1.50677	0.59146	1.87814e-07	FALSE	FALSE
GRB10	ENSG00000106070	1.50539	0.59013	3.63397e-08	TRUE	TRUE
CYB5R4	ENSG00000065615	1.50356	0.58839	7.33099e-05	FALSE	FALSE
ELK4	ENSG00000158711	1.50332	0.58815	2.74587e-08	FALSE	TRUE
NBR1	ENSG00000188554	1.50327	0.5881	2.1485e-08	FALSE	FALSE
MYL6	ENSG00000092841	1.50303	0.58787	0.00296	FALSE	TRUE
IL10RB	ENSG00000243646	1.50248	0.58735	1.18522e-07	FALSE	TRUE
RPL37AP1	ENSG00000226243	1.50247	0.58734	0.000208576	FALSE	FALSE
MAP4K3	ENSG00000011566	1.50147	0.58637	7.01977e-08	TRUE	FALSE
SHISA2	ENSG00000180730	1.50119	0.58611	0.000956812	FALSE	TRUE
TLCD1	ENSG00000160606	1.50073	0.58567	0.00243	FALSE	TRUE
RP11-218M22.1	ENSG00000177406	1.50067	0.58561	0.02291	FALSE	FALSE
KRT222_1	ENSG00000264058	1.50064	0.58558	0.00129	FALSE	FALSE
PFDN5	ENSG00000123349	1.50039	0.58534	0.00126	FALSE	TRUE
RP11-53M11.2	ENSG00000226098	1.50038	0.58533	0.000206794	FALSE	FALSE
RP11-357H14.17	ENSG00000272763	1.50001	0.58497	0.000154389	FALSE	FALSE
HMGA1P1	ENSG00000236683	1.49997	0.58493	0.000413022	FALSE	FALSE
MED30	ENSG00000164758	1.49974	0.58472	0.00699	FALSE	TRUE
SOX13	ENSG00000143842	1.4992	0.5842	9.47051e-08	FALSE	TRUE
TNNT1	ENSG00000105048	1.49881	0.58382	0.00104	FALSE	TRUE
CD177	ENSG00000204936	1.49874	0.58375	0.01536	FALSE	TRUE
NDFIP2	ENSG00000102471	1.4987	0.58371	1.12734e-05	TRUE	TRUE
PPIAP29	ENSG00000214975	1.49852	0.58354	0.02247	FALSE	FALSE
TMEM173	ENSG00000184584	1.49832	0.58335	2.60198e-08	FALSE	FALSE
RBX1	ENSG00000100387	1.49803	0.58307	1.00443e-07	FALSE	TRUE
AF131217.1	ENSG00000232855	1.49794	0.58298	0.000348591	FALSE	FALSE
EMC4	ENSG00000128463	1.49754	0.58259	9.02662e-05	FALSE	FALSE
TUFT1	ENSG00000143367	1.49736	0.58242	6.93963e-08	FALSE	TRUE
C6orf141	ENSG00000197261	1.49726	0.58233	8.43699e-05	FALSE	FALSE
SLC6A3	ENSG00000142319	1.49723	0.5823	0.70844	FALSE	TRUE
LRP10	ENSG00000197324	1.49722	0.58229	7.54314e-05	FALSE	TRUE
MT-RNR2	ENSG00000210082	1.49657	0.58166	0.000286662	FALSE	FALSE
BOLA3	ENSG00000163170	1.49617	0.58128	8.07366e-05	FALSE	FALSE
RP11-314A20.1	ENSG00000213939	1.49616	0.58127	8.58438e-05	FALSE	FALSE
RP11-37B2.1	ENSG00000251136	1.49564	0.58077	0.00357	FALSE	FALSE
BRWD3	ENSG00000165288	1.4955	0.58063	8.29067e-08	FALSE	FALSE
MAP1S	ENSG00000130479	1.49537	0.5805	7.59175e-08	TRUE	FALSE
GTF2IP1	ENSG00000232561	1.49514	0.58028	0.00339	FALSE	FALSE
TMEM60	ENSG00000135211	1.49444	0.5796	0.00293	FALSE	FALSE
RP11-353N4.5	ENSG00000234232	1.49398	0.57916	2.14093e-05	FALSE	FALSE
MAX	ENSG00000125952	1.4936	0.5788	4.61114e-08	FALSE	TRUE
XXbac-BPG248L24.12	ENSG00000271581	1.49354	0.57874	0.01422	FALSE	FALSE
DGKE	ENSG00000153933	1.4935	0.5787	0.000867166	FALSE	FALSE
KLHL5	ENSG00000109790	1.49325	0.57846	5.74459e-08	FALSE	TRUE
FLCN	ENSG00000154803	1.49322	0.57843	6.06461e-06	FALSE	TRUE
BRI3	ENSG00000164713	1.49313	0.57834	3.73903e-08	FALSE	TRUE
CRHR1-IT1	ENSG00000204650	1.49285	0.57807	3.0158e-06	FALSE	FALSE
COA6	ENSG00000168275	1.49244	0.57768	0.000620163	FALSE	FALSE
VEZF1	ENSG00000136451	1.49229	0.57753	4.48926e-08	FALSE	FALSE
VEZT	ENSG00000028203	1.49196	0.5772	4.45353e-08	FALSE	FALSE
TIMP3	ENSG00000100234	1.49179	0.57704	3.23659e-06	FALSE	TRUE
TVP23B	ENSG00000171928	1.49157	0.57683	1.93914e-06	FALSE	FALSE
S100A14	ENSG00000189334	1.49152	0.57678	0.000979349	FALSE	TRUE
RPL23AP2	ENSG00000225067	1.49129	0.57656	0.02443	FALSE	FALSE
RP4-765C7.2	ENSG00000213058	1.49126	0.57653	0.00164	FALSE	FALSE
MBOAT1	ENSG00000172197	1.49106	0.57634	0.00114	FALSE	TRUE
TNFSF9	ENSG00000125657	1.491	0.57629	2.08696e-07	FALSE	TRUE
RP13-444K19.1	ENSG00000235916	1.49077	0.57605	0.00611	FALSE	FALSE
MED10	ENSG00000133398	1.49034	0.57564	1.20417e-07	TRUE	TRUE
INPP1	ENSG00000151689	1.48942	0.57475	8.68275e-08	FALSE	TRUE
FANCL	ENSG00000115392	1.48937	0.5747	1.35544e-07	TRUE	TRUE
ARFRP1	ENSG00000101246	1.48905	0.57439	1.2337e-07	FALSE	FALSE
MRPL17	ENSG00000158042	1.48887	0.57422	0.000147479	FALSE	TRUE
SEC11A	ENSG00000140612	1.4871	0.57251	1.45081e-05	FALSE	FALSE
IRS2	ENSG00000185950	1.48694	0.57235	2.099e-07	FALSE	TRUE
MT-RNR1	ENSG00000211459	1.48687	0.57228	0.000355082	FALSE	FALSE
STK3	ENSG00000104375	1.48678	0.57219	1.47412e-07	FALSE	TRUE
CYTH2	ENSG00000105443	1.48654	0.57195	8.93773e-05	FALSE	TRUE
PPIC	ENSG00000168938	1.48652	0.57194	9.0551e-08	FALSE	TRUE
ASB2	ENSG00000100628	1.4856	0.57104	0.000574559	FALSE	TRUE
hsa-mir-6080	ENSG00000215769	1.4855	0.57095	0.000538587	FALSE	FALSE
RAB5A	ENSG00000144566	1.48529	0.57074	7.88672e-08	FALSE	TRUE
P4HA1	ENSG00000122884	1.48507	0.57053	6.11903e-08	FALSE	TRUE
MRPL14	ENSG00000180992	1.48491	0.57038	0.00392	TRUE	FALSE
WHAMM	ENSG00000156232	1.48482	0.57029	2.29295e-07	FALSE	FALSE
RPS18P9	ENSG00000220848	1.48446	0.56994	0.07848	FALSE	FALSE
CAPRIN2	ENSG00000110888	1.48436	0.56984	1.07938e-07	FALSE	FALSE
TSC22D4	ENSG00000166925	1.48429	0.56977	9.55531e-08	FALSE	FALSE
CCDC120	ENSG00000147144	1.48423	0.56972	1.68856e-07	FALSE	FALSE
RPL35P2	ENSG00000220583	1.48336	0.56887	0.00463	FALSE	FALSE
C6orf106	ENSG00000196821	1.48314	0.56865	5.85326e-08	FALSE	FALSE
SETX	ENSG00000107290	1.48286	0.56838	5.2494e-07	FALSE	FALSE
S100A13	ENSG00000189171	1.48274	0.56826	0.00171	FALSE	TRUE
RP11-536K7.3	ENSG00000232807	1.48257	0.5681	0.03869	FALSE	FALSE
ESYT2	ENSG00000117868	1.48241	0.56794	4.13988e-07	FALSE	FALSE
PDP1	ENSG00000164951	1.48234	0.56788	8.06469e-08	FALSE	TRUE
LEPROT	ENSG00000213625	1.48226	0.5678	6.80114e-08	FALSE	TRUE
SIRT7	ENSG00000187531	1.48224	0.56778	4.66935e-05	FALSE	FALSE
LINC00493	ENSG00000232388	1.48222	0.56776	0.000383052	FALSE	FALSE
ZNF702P	ENSG00000242779	1.48214	0.56768	0.00137	FALSE	FALSE
TMSB4XP6	ENSG00000230043	1.48207	0.56762	0.000403005	FALSE	FALSE
DBF4B	ENSG00000161692	1.48195	0.5675	2.3248e-07	FALSE	FALSE
PDCD10	ENSG00000114209	1.48175	0.56731	4.42872e-06	FALSE	TRUE
IL17RC	ENSG00000163702	1.48132	0.56688	0.00136	FALSE	FALSE
AIM1L	ENSG00000176092	1.4813	0.56686	3.56936e-07	FALSE	TRUE
BCL7B	ENSG00000106635	1.48013	0.56573	1.60818e-06	FALSE	FALSE
MRPL54	ENSG00000183617	1.47991	0.5655	0.00846	FALSE	FALSE
MFN1	ENSG00000171109	1.47946	0.56508	1.20591e-07	FALSE	TRUE
IDH3A	ENSG00000166411	1.47918	0.5648	1.15382e-07	FALSE	TRUE
TAPBP	ENSG00000231925	1.47854	0.56418	0.000208326	FALSE	TRUE
KDM6B	ENSG00000132510	1.47828	0.56392	1.76076e-07	FALSE	TRUE
TNKS2	ENSG00000107854	1.47801	0.56365	1.00873e-07	FALSE	TRUE
MYO5C	ENSG00000128833	1.47742	0.56308	5.17839e-07	FALSE	TRUE
RPL35P5	ENSG00000225573	1.47717	0.56283	0.00567	FALSE	FALSE
MUC16	ENSG00000181143	1.47712	0.56278	0.00187	FALSE	FALSE
TMEM169	ENSG00000163449	1.47697	0.56264	0.00166	FALSE	FALSE
PCBP3	ENSG00000183570	1.47683	0.5625	0.22324	FALSE	TRUE
THBD	ENSG00000178726	1.47646	0.56215	1.19437e-07	FALSE	TRUE
SLC5A3_1	ENSG00000198743	1.47622	0.56191	0.17912	FALSE	TRUE
TMEM87A	ENSG00000103978	1.47598	0.56167	2.45553e-07	FALSE	TRUE
DLG4	ENSG00000132535	1.4759	0.5616	0.000818686	FALSE	TRUE
PEX19	ENSG00000162735	1.47574	0.56144	1.49121e-07	FALSE	TRUE
RP11-230G5.2	ENSG00000250748	1.47521	0.56092	0.00028459	FALSE	FALSE
IFFO2	ENSG00000169991	1.4746	0.56033	1.11368e-07	FALSE	FALSE
UBE2D3P2	ENSG00000225558	1.47452	0.56024	4.22099e-07	FALSE	FALSE
CENPH	ENSG00000153044	1.47442	0.56015	0.000579919	FALSE	TRUE
UBE2D1	ENSG00000072401	1.4737	0.55944	0.000178869	FALSE	FALSE
HINT3	ENSG00000111911	1.47344	0.55918	1.33133e-05	FALSE	FALSE
FRRS1	ENSG00000156869	1.4733	0.55905	0.000421554	FALSE	TRUE
PLOD2	ENSG00000152952	1.47292	0.55868	1.20417e-07	FALSE	TRUE
RASGRF2	ENSG00000113319	1.47231	0.55808	0.02798	TRUE	FALSE
AGPAT2	ENSG00000169692	1.47223	0.558	5.90847e-05	FALSE	TRUE
ARTN	ENSG00000117407	1.47199	0.55777	3.34041e-07	FALSE	FALSE
ATF4P4	ENSG00000256167	1.47175	0.55753	0.000886673	FALSE	FALSE
GLIPR1	ENSG00000139278	1.47171	0.55749	1.11687e-07	FALSE	TRUE
CTD-2031P19.5	ENSG00000262211	1.47148	0.55727	1.14852e-07	FALSE	FALSE
LDLR	ENSG00000130164	1.47123	0.55702	0.00026307	FALSE	TRUE
ARHGAP5	ENSG00000100852	1.47116	0.55696	1.16339e-07	FALSE	TRUE
ITPK1	ENSG00000100605	1.47066	0.55646	1.29543e-07	FALSE	TRUE
GALNT5	ENSG00000136542	1.47022	0.55603	1.01396e-07	TRUE	FALSE
S100A16	ENSG00000188643	1.46961	0.55543	0.00122	FALSE	TRUE
FRMD4B	ENSG00000114541	1.46906	0.55489	1.44773e-07	TRUE	TRUE
PTPRM	ENSG00000173482	1.46901	0.55485	2.32465e-05	TRUE	TRUE
TAX1BP1	ENSG00000106052	1.46862	0.55446	1.30347e-07	FALSE	TRUE
BLOC1S1	ENSG00000135441	1.46861	0.55445	0.00441	FALSE	FALSE
C12orf75	ENSG00000235162	1.4685	0.55434	1.4297e-07	FALSE	FALSE
RPL37P23	ENSG00000243680	1.46833	0.55418	0.000819353	FALSE	FALSE
SYTL4	ENSG00000102362	1.46762	0.55348	0.00361	FALSE	TRUE
RP11-274B21.4	ENSG00000230715	1.46759	0.55345	0.04194	FALSE	FALSE
AC068538.2	ENSG00000204637	1.4667	0.55258	0.00403	FALSE	FALSE
UBE2D3P1	ENSG00000225022	1.46661	0.55249	5.7724e-07	FALSE	FALSE
SLC35A5	ENSG00000138459	1.46625	0.55213	6.56675e-07	FALSE	FALSE
RAB3GAP1	ENSG00000115839	1.46618	0.55207	1.61988e-07	FALSE	FALSE
MTMR7	ENSG00000003987	1.46578	0.55167	0.18895	FALSE	FALSE
DIAPH2	ENSG00000147202	1.46546	0.55136	6.09016e-07	FALSE	FALSE
PAPOLG	ENSG00000115421	1.46538	0.55128	6.85638e-07	FALSE	TRUE
MYL6P2	ENSG00000235808	1.46514	0.55104	0.01062	FALSE	FALSE
IER3IP1_2	ENSG00000134049	1.4634	0.54932	0.000170194	FALSE	FALSE
MKNK1	ENSG00000079277	1.46283	0.54876	2.53626e-07	FALSE	TRUE
IKZF5	ENSG00000095574	1.46215	0.54809	0.00165	FALSE	TRUE
GPR141	ENSG00000187037	1.46212	0.54806	3.56978e-07	FALSE	FALSE
GAB1	ENSG00000109458	1.46186	0.5478	7.50571e-07	TRUE	TRUE
AC004074.3	ENSG00000230311	1.46176	0.54771	0.00523	FALSE	FALSE
SLC12A6	ENSG00000140199	1.46143	0.54738	8.54032e-07	FALSE	FALSE
ABI1	ENSG00000136754	1.46129	0.54724	2.04575e-07	FALSE	FALSE
RMI1	ENSG00000178966	1.4611	0.54705	3.24027e-05	FALSE	FALSE
AC016722.4	ENSG00000228925	1.4605	0.54646	1.80875e-07	FALSE	FALSE
MFSD7	ENSG00000169026	1.46045	0.54641	0.09651	FALSE	FALSE
NDUFV2	ENSG00000178127	1.46035	0.54632	0.000241422	FALSE	TRUE
CTBS	ENSG00000117151	1.46003	0.54599	1.20926e-06	FALSE	FALSE
MAGT1	ENSG00000102158	1.45978	0.54575	2.45126e-07	FALSE	FALSE
ELL2P1	ENSG00000227295	1.45934	0.54532	5.04321e-07	FALSE	FALSE
CDKN2B	ENSG00000147883	1.45927	0.54524	4.87386e-07	FALSE	TRUE
IGF2BP3	ENSG00000136231	1.45921	0.54519	3.63393e-07	FALSE	TRUE
RNASEK	ENSG00000219200	1.45909	0.54507	3.3534e-07	FALSE	FALSE
TCIRG1	ENSG00000110719	1.45905	0.54503	2.57032e-07	FALSE	TRUE
RBMS1	ENSG00000153250	1.45868	0.54467	3.0638e-07	FALSE	TRUE
SNIP1	ENSG00000163877	1.45784	0.54384	9.64862e-07	FALSE	FALSE
RP5-1099D15.1	ENSG00000235036	1.45729	0.54328	0.00265	FALSE	FALSE
TRAF4	ENSG00000076604	1.45658	0.54259	2.6527e-07	FALSE	TRUE
LYST	ENSG00000143669	1.45636	0.54237	7.53879e-05	FALSE	TRUE
SNRK	ENSG00000163788	1.45612	0.54213	5.46518e-07	FALSE	FALSE
RP11-1E11.1	ENSG00000204429	1.45531	0.54132	0.00139	FALSE	FALSE
RELL2	ENSG00000164620	1.45484	0.54087	0.00238	FALSE	FALSE
NPC2	ENSG00000119655	1.45482	0.54084	2.98882e-07	FALSE	TRUE
RP11-422P24.9	ENSG00000231416	1.45481	0.54083	0.02653	FALSE	FALSE
TTC39B	ENSG00000155158	1.45464	0.54066	1.06417e-06	FALSE	TRUE
CTD-2201E18.3	ENSG00000177738	1.45434	0.54037	0.00030955	FALSE	FALSE
RP11-221N13.3	ENSG00000256268	1.45384	0.53987	0.00625	FALSE	FALSE
ERLEC1	ENSG00000068912	1.4531	0.53914	7.19225e-07	FALSE	FALSE
RP11-274B21.2	ENSG00000243302	1.4526	0.53863	0.00372	FALSE	FALSE
LAMTOR5	ENSG00000134248	1.45255	0.53859	0.000896473	FALSE	FALSE
COMMD7	ENSG00000149600	1.45216	0.5382	0.000879867	FALSE	FALSE
RP4-575N6.2	ENSG00000228399	1.45213	0.53817	0.00271	FALSE	FALSE
SLC5A3_2	ENSG00000272962	1.45152	0.53756	0.20524	FALSE	FALSE
SOX15	ENSG00000129194	1.45101	0.53706	6.51208e-07	FALSE	FALSE
SAP30BP	ENSG00000161526	1.45092	0.53697	4.86169e-07	FALSE	FALSE
ZFAND2A	ENSG00000178381	1.45036	0.53641	0.00303	FALSE	TRUE
RNF11	ENSG00000123091	1.45031	0.53636	4.41378e-07	FALSE	TRUE
CHMP4B	ENSG00000101421	1.4502	0.53625	3.36117e-07	FALSE	TRUE
BSDC1	ENSG00000160058	1.44987	0.53592	4.71432e-07	FALSE	TRUE
RP11-379B8.1	ENSG00000226453	1.44961	0.53567	0.29987	FALSE	FALSE
KHNYN	ENSG00000100441	1.4485	0.53455	3.81225e-07	FALSE	TRUE
RP11-234A1.1	ENSG00000242299	1.44777	0.53383	0.00688	FALSE	FALSE
MORC3	ENSG00000159256	1.44719	0.53325	5.44904e-07	TRUE	TRUE
AC011737.2	ENSG00000204196	1.44713	0.53319	0.00131	FALSE	FALSE
CTD-2589H19.4	ENSG00000249908	1.4469	0.53296	0.49468	FALSE	FALSE
RPL30	ENSG00000156482	1.44646	0.53252	0.00117	FALSE	TRUE
PLEKHO2	ENSG00000241839	1.44639	0.53245	8.54346e-07	FALSE	FALSE
CXorf38	ENSG00000185753	1.44606	0.53213	2.22365e-06	FALSE	FALSE
RPL37	ENSG00000145592	1.44586	0.53193	0.00323	TRUE	TRUE
BCL9L	ENSG00000186174	1.44582	0.53189	0.000125189	FALSE	FALSE
ADRBK1	ENSG00000173020	1.44577	0.53184	5.55491e-07	FALSE	FALSE
CMYA5	ENSG00000164309	1.44497	0.53104	0.03462	FALSE	FALSE
CTAGE1	ENSG00000212710	1.44421	0.53028	0.02538	FALSE	FALSE
UBE2D3	ENSG00000109332	1.44402	0.53009	1.48454e-05	FALSE	TRUE
AC012354.8	ENSG00000231848	1.44386	0.52993	0.000242251	FALSE	FALSE
RP11-484N16.1	ENSG00000266304	1.44375	0.52982	0.58988	FALSE	FALSE
AC015923.1	ENSG00000226797	1.44312	0.52919	0.1928	FALSE	FALSE
TRAF6	ENSG00000175104	1.44306	0.52913	2.77303e-06	FALSE	TRUE
FERMT2	ENSG00000073712	1.44288	0.52895	1.43311e-06	FALSE	TRUE
MTRNR2L12	ENSG00000269028	1.44241	0.52848	4.32087e-07	FALSE	FALSE
ZFAS1	ENSG00000177410	1.44232	0.52839	5.41308e-07	FALSE	FALSE
MARVELD1	ENSG00000155254	1.44231	0.52838	3.40934e-05	FALSE	FALSE
ELAVL2	ENSG00000107105	1.44223	0.5283	0.00587	TRUE	FALSE
GALNT6	ENSG00000139629	1.44211	0.52818	6.88804e-07	FALSE	FALSE
NOSIP	ENSG00000142546	1.4421	0.52817	0.00213	FALSE	FALSE
RP11-261C10.4	ENSG00000232085	1.4419	0.52797	0.000163538	FALSE	FALSE
ARL6IP6	ENSG00000177917	1.44172	0.52779	4.80362e-06	FALSE	TRUE
CSTB	ENSG00000160213	1.44167	0.52774	4.49742e-05	FALSE	TRUE
BRCA2	ENSG00000139618	1.44145	0.52752	8.54841e-05	TRUE	TRUE
MIEN1	ENSG00000141741	1.44145	0.52752	0.00204	FALSE	FALSE
MTCH1	ENSG00000137409	1.4414	0.52747	0.000125481	FALSE	FALSE
LINC00869	ENSG00000226067	1.44134	0.52741	0.08305	FALSE	FALSE
YPEL5	ENSG00000119801	1.44127	0.52735	5.62995e-07	FALSE	TRUE
RP11-296E7.1	ENSG00000218418	1.44126	0.52733	9.36978e-07	FALSE	FALSE
BSCL2	ENSG00000168000	1.44081	0.52688	2.63011e-05	FALSE	TRUE
SHC1	ENSG00000160691	1.44069	0.52676	0.000580425	FALSE	TRUE
C1orf172	ENSG00000175707	1.44062	0.52669	1.92696e-06	FALSE	FALSE
PHC2	ENSG00000134686	1.43976	0.52583	6.95157e-07	FALSE	FALSE
SLC37A2	ENSG00000134955	1.43966	0.52573	1.00073e-06	FALSE	FALSE
COG3	ENSG00000136152	1.4393	0.52537	1.17664e-06	FALSE	FALSE
RDH14	ENSG00000240857	1.43854	0.5246	4.57415e-05	FALSE	TRUE
CTD-3035D6.1	ENSG00000213315	1.43854	0.52461	0.00487	FALSE	FALSE
NKAPP1	ENSG00000233382	1.43807	0.52414	0.03458	FALSE	FALSE
TET2	ENSG00000168769	1.43789	0.52395	1.091e-06	TRUE	FALSE
ARHGAP21	ENSG00000107863	1.43779	0.52385	1.80205e-05	TRUE	FALSE
IL10RB-AS1	ENSG00000223799	1.43756	0.52363	0.00345	FALSE	FALSE
GABARAPL1	ENSG00000139112	1.43716	0.52322	1.52897e-06	FALSE	TRUE
SMOX	ENSG00000088826	1.43649	0.52255	0.00108	FALSE	TRUE
RP1-292B18.4	ENSG00000223598	1.43613	0.52218	0.000425189	FALSE	FALSE
PICALM	ENSG00000073921	1.43558	0.52164	6.82389e-07	FALSE	TRUE
AC016739.2	ENSG00000218175	1.43466	0.52071	0.00392	FALSE	FALSE
IL6ST	ENSG00000134352	1.4342	0.52025	0.000151106	FALSE	TRUE
CKS1B_1	ENSG00000173207	1.43415	0.5202	0.0019	FALSE	TRUE
GPR87	ENSG00000138271	1.43405	0.5201	8.13245e-07	FALSE	FALSE
ULBP2	ENSG00000131015	1.43324	0.51928	0.000451524	FALSE	TRUE
ASS1	ENSG00000130707	1.43319	0.51923	0.000766605	FALSE	TRUE
CORO7-PAM16	ENSG00000103426	1.43295	0.51899	0.000783237	FALSE	FALSE
ATP6V1G1	ENSG00000136888	1.43272	0.51876	6.66564e-05	FALSE	TRUE
AGAP1	ENSG00000157985	1.43251	0.51854	0.00188	TRUE	FALSE
RNF145	ENSG00000145860	1.43251	0.51854	5.64343e-05	FALSE	TRUE
RP11-516C1.1	ENSG00000259595	1.43238	0.51841	2.56915e-06	FALSE	FALSE
BCAP31	ENSG00000185825	1.43231	0.51835	0.000912227	FALSE	TRUE
GABRE	ENSG00000102287	1.4323	0.51833	0.000492735	FALSE	FALSE
RPS18	ENSG00000231500	1.43186	0.51789	0.00264	FALSE	TRUE
TRIP12	ENSG00000153827	1.43169	0.51772	9.10592e-05	FALSE	TRUE
AGPAT9	ENSG00000138678	1.43157	0.5176	0.0037	FALSE	TRUE
MR1	ENSG00000153029	1.43155	0.51757	1.18778e-06	FALSE	TRUE
FAM211A-AS1	ENSG00000175061	1.43135	0.51737	0.00555	FALSE	FALSE
RN7SK	ENSG00000202198	1.4311	0.51713	0.01258	FALSE	FALSE
GPD2	ENSG00000115159	1.42994	0.51595	9.76596e-07	FALSE	TRUE
SNTA1	ENSG00000101400	1.42983	0.51584	0.000374617	FALSE	FALSE
IL6STP1	ENSG00000227018	1.42968	0.51569	0.00733	FALSE	FALSE
CCL28	ENSG00000151882	1.42948	0.51549	5.14979e-06	FALSE	FALSE
PPP2R5B	ENSG00000068971	1.42915	0.51515	3.20621e-06	FALSE	FALSE
LRCH4	ENSG00000077454	1.42914	0.51515	2.284e-06	FALSE	FALSE
PTPRB	ENSG00000127329	1.42889	0.51489	0.04236	FALSE	TRUE
CYGB	ENSG00000161544	1.4288	0.5148	8.64266e-07	FALSE	TRUE
TRABD2A	ENSG00000186854	1.42875	0.51475	0.00083583	FALSE	FALSE
RP1-111C20.4	ENSG00000271913	1.42863	0.51463	0.03447	FALSE	FALSE
PPP1CB	ENSG00000213639	1.4278	0.51379	0.000138961	FALSE	TRUE
LZTS3	ENSG00000088899	1.42672	0.5127	0.00154	FALSE	FALSE
TAB2	ENSG00000055208	1.42666	0.51264	1.14797e-06	TRUE	FALSE
CTB-102L5.4	ENSG00000267748	1.42665	0.51263	0.000395095	FALSE	FALSE
AGO3	ENSG00000126070	1.4265	0.51248	2.6171e-06	FALSE	FALSE
GBAS	ENSG00000146729	1.42631	0.51229	1.54893e-06	FALSE	FALSE
TXNRD1	ENSG00000198431	1.42617	0.51215	1.2213e-06	FALSE	TRUE
WWTR1-AS1	ENSG00000241313	1.42578	0.51176	0.00669	FALSE	FALSE
RAD51AP1	ENSG00000111247	1.42555	0.51152	3.24821e-05	FALSE	TRUE
CCDC71L	ENSG00000253276	1.42548	0.51144	6.60528e-05	FALSE	FALSE
ARF6	ENSG00000165527	1.42536	0.51133	1.20555e-06	FALSE	FALSE
ARID4B	ENSG00000054267	1.42429	0.51024	1.92251e-06	FALSE	TRUE
HIST2H3C	ENSG00000203811	1.42407	0.51002	0.30544	FALSE	TRUE
PER2	ENSG00000132326	1.42318	0.50912	6.48508e-06	FALSE	TRUE
UBE2E1	ENSG00000170142	1.42284	0.50877	1.54972e-06	FALSE	FALSE
OSBPL2	ENSG00000130703	1.42273	0.50866	1.84223e-06	FALSE	FALSE
RP11-56B16.5	ENSG00000259201	1.42259	0.50852	0.00889	FALSE	FALSE
CLN3_1	ENSG00000261832	1.42256	0.50849	0.000170696	FALSE	FALSE
TTC38	ENSG00000075234	1.42252	0.50845	3.40741e-06	FALSE	TRUE
SLC39A8	ENSG00000138821	1.42243	0.50836	2.38233e-06	FALSE	TRUE
RELT	ENSG00000054967	1.42208	0.508	0.000122761	TRUE	FALSE
AC091492.2	ENSG00000225026	1.42196	0.50788	0.00584	FALSE	FALSE
FGF11	ENSG00000161958	1.42141	0.50732	2.4106e-06	FALSE	FALSE
REPIN1	ENSG00000214022	1.42136	0.50727	4.61536e-06	FALSE	FALSE
PROSER2-AS1	ENSG00000225778	1.42016	0.50605	2.49334e-06	FALSE	FALSE
ENDOD1	ENSG00000149218	1.42004	0.50593	1.92251e-06	FALSE	TRUE
KB-1208A12.3	ENSG00000245970	1.41952	0.5054	0.00184	FALSE	FALSE
MRPS18A	ENSG00000096080	1.41951	0.50539	0.000604814	FALSE	TRUE
BCL2L2	ENSG00000129473	1.41936	0.50524	0.000648416	FALSE	TRUE
IL6R	ENSG00000160712	1.41929	0.50517	2.4193e-06	FALSE	TRUE
CCNYL1	ENSG00000163249	1.41929	0.50517	2.69767e-06	FALSE	TRUE
LINC01139	ENSG00000215808	1.41805	0.50391	0.00281	FALSE	FALSE
AIP	ENSG00000110711	1.41786	0.50372	0.00422	FALSE	TRUE
CNEP1R1	ENSG00000205423	1.41778	0.50364	0.000349396	FALSE	FALSE
CLSPN	ENSG00000092853	1.41742	0.50326	3.91126e-06	FALSE	TRUE
SENCR	ENSG00000254703	1.41736	0.50321	0.000911099	FALSE	FALSE
ASAP1	ENSG00000153317	1.41712	0.50296	1.87401e-06	FALSE	TRUE
FSBP	ENSG00000265817	1.41706	0.50291	5.61065e-06	FALSE	FALSE
MRPL32	ENSG00000106591	1.4169	0.50273	0.0021	FALSE	FALSE
RPS20P10	ENSG00000233971	1.41688	0.50272	0.00443	FALSE	FALSE
MOB4	ENSG00000115540	1.4167	0.50253	0.000104161	FALSE	FALSE
RNASEH2C	ENSG00000172922	1.41655	0.50238	0.00159	FALSE	FALSE
VASP	ENSG00000125753	1.41639	0.50222	1.8444e-06	FALSE	TRUE
RUSC1	ENSG00000160753	1.41555	0.50136	2.6585e-06	FALSE	FALSE
ARRDC1	ENSG00000197070	1.41541	0.50122	2.82056e-06	FALSE	FALSE
MBP	ENSG00000197971	1.41533	0.50114	2.12791e-06	TRUE	TRUE
WDR48	ENSG00000114742	1.41525	0.50105	4.32371e-06	FALSE	FALSE
RPS20P14	ENSG00000223803	1.41519	0.50099	0.0046	FALSE	FALSE
OXSR1	ENSG00000172939	1.41486	0.50066	2.19587e-06	FALSE	FALSE
RAP1B	ENSG00000127314	1.41463	0.50043	2.90739e-06	TRUE	TRUE
CHMP2B	ENSG00000083937	1.41429	0.50007	3.08794e-06	TRUE	FALSE
SERPINI1	ENSG00000163536	1.41418	0.49997	0.07267	FALSE	TRUE
TMEM101	ENSG00000091947	1.41413	0.49991	0.000266282	FALSE	FALSE
RP11-373E16.1	ENSG00000213174	1.41399	0.49977	0.00588	FALSE	FALSE
ZCCHC6	ENSG00000083223	1.41397	0.49975	2.93663e-06	TRUE	TRUE
TMEM141	ENSG00000244187	1.41392	0.4997	0.00667	FALSE	TRUE
SAP18	ENSG00000150459	1.41374	0.49951	0.000169907	FALSE	TRUE
LINC00910	ENSG00000188825	1.41349	0.49926	0.00778	FALSE	FALSE
RP11-344N10.2	ENSG00000237768	1.41345	0.49922	0.00326	FALSE	FALSE
SLC9A7	ENSG00000065923	1.41343	0.4992	0.00173	FALSE	FALSE
MLLT3	ENSG00000171843	1.41256	0.49831	9.56397e-06	FALSE	TRUE
RBM47	ENSG00000163694	1.41216	0.49791	2.90544e-06	FALSE	TRUE
ABRACL	ENSG00000146386	1.41199	0.49773	0.00155	FALSE	FALSE
SLU7	ENSG00000164609	1.41192	0.49766	4.43276e-06	FALSE	FALSE
MESDC1	ENSG00000140406	1.41189	0.49763	3.20351e-06	FALSE	FALSE
NIT1	ENSG00000158793	1.41133	0.49705	3.05369e-06	FALSE	TRUE
FHDC1	ENSG00000137460	1.41132	0.49704	3.7678e-06	FALSE	FALSE
FAM129B	ENSG00000136830	1.41127	0.49699	0.00121	FALSE	FALSE
TSG101	ENSG00000074319	1.41126	0.49698	3.52022e-06	FALSE	TRUE
MED15	ENSG00000099917	1.41117	0.4969	2.1902e-06	FALSE	FALSE
ERBB2IP	ENSG00000112851	1.41084	0.49656	2.78613e-06	FALSE	TRUE
TMED5	ENSG00000117500	1.41082	0.49654	2.81972e-06	FALSE	TRUE
GINM1	ENSG00000055211	1.41071	0.49642	3.89798e-06	FALSE	FALSE
DCTN6	ENSG00000104671	1.4107	0.49641	9.06992e-06	FALSE	TRUE
LMTK3	ENSG00000142235	1.41066	0.49637	0.00471	FALSE	FALSE
CCDC94	ENSG00000105248	1.4105	0.4962	8.74983e-06	FALSE	FALSE
PIK3CA	ENSG00000121879	1.41045	0.49616	4.90042e-06	FALSE	TRUE
RPL12P4	ENSG00000185834	1.41045	0.49615	0.00554	FALSE	FALSE
FAM63B	ENSG00000128923	1.41031	0.49601	7.32035e-06	FALSE	FALSE
KCTD9	ENSG00000104756	1.41029	0.49599	3.07334e-06	FALSE	TRUE
PVRL3	ENSG00000177707	1.41003	0.49573	4.08534e-06	FALSE	TRUE
TFAP2A	ENSG00000137203	1.40992	0.49562	2.54365e-06	FALSE	TRUE
F11R	ENSG00000158769	1.40983	0.49552	0.000150769	FALSE	TRUE
TP53INP2	ENSG00000078804	1.40929	0.49497	8.66186e-06	FALSE	TRUE
POLR2K	ENSG00000147669	1.40922	0.4949	0.00182	FALSE	TRUE
FEN1	ENSG00000168496	1.40819	0.49384	0.00103	FALSE	TRUE
AC099522.1	ENSG00000183900	1.40807	0.49372	0.00582	FALSE	FALSE
NFU1	ENSG00000169599	1.40791	0.49355	0.00216	FALSE	FALSE
ROMO1	ENSG00000125995	1.40776	0.4934	0.00604	FALSE	FALSE
SPTLC2	ENSG00000100596	1.40749	0.49312	2.8748e-06	FALSE	TRUE
RP11-63P12.6	ENSG00000225434	1.40721	0.49284	0.04144	FALSE	FALSE
RP11-140K17.3	ENSG00000272288	1.40715	0.49278	0.00703	FALSE	FALSE
FAM76B	ENSG00000077458	1.40715	0.49277	0.00569	FALSE	TRUE
GS1-44D20.1	ENSG00000254332	1.40697	0.4926	2.83769e-06	FALSE	FALSE
ENO2	ENSG00000111674	1.40685	0.49247	7.99576e-06	FALSE	TRUE
ANKRD9	ENSG00000156381	1.40684	0.49245	9.35636e-06	TRUE	FALSE
RP1-292B18.1	ENSG00000219747	1.40676	0.49238	0.00198	FALSE	FALSE
RP11-82H13.2	ENSG00000226970	1.40667	0.49228	0.000827979	FALSE	FALSE
UNK	ENSG00000132478	1.40652	0.49213	7.54833e-06	FALSE	FALSE
PHLDA1	ENSG00000139289	1.40647	0.49208	0.00058262	FALSE	TRUE
RPS15AP38	ENSG00000237668	1.40634	0.49195	0.00169	FALSE	FALSE
SLC37A3	ENSG00000157800	1.40628	0.49188	5.46911e-06	FALSE	FALSE
SNX3	ENSG00000112335	1.40575	0.49134	0.00028279	FALSE	FALSE
NGLY1	ENSG00000151092	1.40533	0.49091	1.06731e-05	FALSE	TRUE
TGFB1	ENSG00000105329	1.40481	0.49037	0.00014495	FALSE	TRUE
DLG3	ENSG00000082458	1.40469	0.49025	1.03897e-05	FALSE	TRUE
VAMP5	ENSG00000168899	1.40461	0.49017	0.01334	FALSE	TRUE
FEZ2	ENSG00000171055	1.4043	0.48986	4.94062e-06	FALSE	FALSE
MALSU1	ENSG00000156928	1.40424	0.48979	5.39253e-06	FALSE	FALSE
USP32	ENSG00000170832	1.40389	0.48943	5.23628e-06	FALSE	FALSE
C18orf25	ENSG00000152242	1.40375	0.48929	4.8914e-06	FALSE	FALSE
KATNBL1	ENSG00000134152	1.40373	0.48926	7.45469e-06	FALSE	FALSE
SPINT2	ENSG00000167642	1.40335	0.48887	0.00109	FALSE	TRUE
SDCBP	ENSG00000137575	1.40289	0.4884	5.6455e-05	FALSE	TRUE
AMBRA1	ENSG00000110497	1.40266	0.48817	4.86398e-06	FALSE	FALSE
IDH2	ENSG00000182054	1.40258	0.48808	0.000327364	TRUE	TRUE
RHEBP1	ENSG00000229927	1.40257	0.48807	0.000876109	FALSE	FALSE
HELQ	ENSG00000163312	1.40244	0.48794	0.00499	FALSE	FALSE
MSL3	ENSG00000005302	1.40239	0.48789	6.51143e-06	FALSE	FALSE
ZNF484	ENSG00000127081	1.40164	0.48712	0.06407	FALSE	FALSE
BMPR2	ENSG00000204217	1.40158	0.48706	0.000477454	TRUE	TRUE
ELL	ENSG00000105656	1.40093	0.48639	1.30204e-05	FALSE	TRUE
CD70	ENSG00000125726	1.40084	0.48629	0.06247	FALSE	TRUE
RPL12	ENSG00000197958	1.40059	0.48603	0.00105	FALSE	TRUE
ICOSLG	ENSG00000160223	1.40056	0.486	0.0051	FALSE	TRUE
CTC-548K16.5	ENSG00000267379	1.40043	0.48587	0.000294042	FALSE	FALSE
ELOVL3	ENSG00000119915	1.40039	0.48583	0.45481	FALSE	TRUE
RP11-463O12.3	ENSG00000256152	1.40001	0.48544	5.68147e-06	FALSE	FALSE
RAB2B	ENSG00000129472	1.39905	0.48445	1.45319e-05	FALSE	FALSE
RP11-370B11.1	ENSG00000236739	1.39799	0.48336	0.00617	FALSE	FALSE
EHBP1L1	ENSG00000173442	1.39787	0.48323	4.51607e-06	FALSE	FALSE
ZBTB17	ENSG00000116809	1.3978	0.48315	0.00036687	FALSE	FALSE
TMEFF1	ENSG00000241697	1.39774	0.48309	0.01029	FALSE	TRUE
FAM83G	ENSG00000188522	1.39769	0.48304	5.5428e-06	FALSE	FALSE
CFDP1	ENSG00000153774	1.39727	0.48261	6.90512e-06	TRUE	FALSE
ZBTB22	ENSG00000236104	1.39714	0.48248	0.00389	FALSE	FALSE
ZNF562	ENSG00000171466	1.39706	0.48239	5.83307e-06	FALSE	FALSE
SNAPIN	ENSG00000143553	1.39694	0.48227	0.00602	FALSE	TRUE
KAT5	ENSG00000172977	1.39687	0.4822	1.37852e-05	FALSE	FALSE
ZDHHC17	ENSG00000186908	1.39664	0.48196	1.08214e-05	FALSE	FALSE
PDCD6	ENSG00000249915	1.39602	0.48132	3.30592e-05	FALSE	TRUE
ZNF687	ENSG00000143373	1.39565	0.48094	1.0597e-05	FALSE	FALSE
AC007679.3	ENSG00000225610	1.39564	0.48092	0.00168	FALSE	FALSE
CLIC4	ENSG00000169504	1.39544	0.48072	0.000129967	FALSE	TRUE
CCZ1	ENSG00000122674	1.39472	0.47998	8.91966e-06	FALSE	FALSE
AC084219.4	ENSG00000186019	1.39457	0.47982	0.00171	FALSE	FALSE
KCTD9P2	ENSG00000181819	1.39435	0.4796	0.00644	FALSE	FALSE
PRKCQ-AS1	ENSG00000237943	1.39367	0.47889	0.0757	FALSE	FALSE
ZNF513	ENSG00000163795	1.39355	0.47877	1.7219e-05	FALSE	FALSE
AP001258.4	ENSG00000245571	1.39313	0.47833	0.0079	FALSE	FALSE
SCARNA17_2	ENSG00000267322	1.39292	0.47811	9.83413e-05	FALSE	FALSE
RREB1	ENSG00000124782	1.39274	0.47792	0.000123374	TRUE	TRUE
MCFD2	ENSG00000180398	1.39266	0.47785	2.04781e-05	FALSE	FALSE
MLLT4	ENSG00000130396	1.39222	0.47739	5.30724e-06	FALSE	FALSE
RP11-982M15.2	ENSG00000258430	1.39202	0.47718	8.72648e-06	FALSE	FALSE
SUMO2P1	ENSG00000235238	1.39178	0.47693	0.00104	FALSE	FALSE
ME2	ENSG00000082212	1.39112	0.47625	1.06517e-05	FALSE	TRUE
CYP4Z1	ENSG00000186160	1.3907	0.47581	0.28153	FALSE	FALSE
SLC25A4	ENSG00000151729	1.3906	0.47571	0.00704	FALSE	TRUE
RPL37AP8	ENSG00000176343	1.39038	0.47548	0.00226	FALSE	FALSE
CHD8	ENSG00000100888	1.39015	0.47524	0.000104076	FALSE	FALSE
HMCN2	ENSG00000148357	1.38999	0.47508	0.65742	FALSE	FALSE
ZNF165	ENSG00000197279	1.3898	0.47488	0.00716	FALSE	TRUE
CSNK1D	ENSG00000141551	1.38975	0.47482	1.15909e-05	TRUE	TRUE
NIPSNAP3A	ENSG00000136783	1.38953	0.4746	1.8251e-05	FALSE	TRUE
FBXL7	ENSG00000183580	1.38949	0.47455	0.00144	TRUE	TRUE
CTD-2231E14.8	ENSG00000269243	1.38889	0.47393	9.6591e-06	FALSE	FALSE
RP3-508I15.14	ENSG00000225450	1.38872	0.47376	1.459e-05	FALSE	FALSE
DIP2B	ENSG00000066084	1.38858	0.47361	7.5816e-06	FALSE	FALSE
UBXN1	ENSG00000162191	1.38819	0.47321	0.00237	FALSE	FALSE
CELF2	ENSG00000048740	1.38802	0.47303	0.00745	TRUE	TRUE
ZNF259P1	ENSG00000219565	1.38788	0.47289	0.00369	FALSE	FALSE
IER5L	ENSG00000188483	1.38684	0.4718	1.98102e-05	FALSE	TRUE
TPM4	ENSG00000167460	1.38675	0.47171	0.00223	FALSE	TRUE
CDK7	ENSG00000134058	1.38672	0.47167	0.000867084	FALSE	FALSE
A4GALT	ENSG00000128274	1.38644	0.47139	7.70267e-06	FALSE	FALSE
CCDC93	ENSG00000125633	1.38639	0.47134	1.22779e-05	FALSE	TRUE
SLC35A3	ENSG00000117620	1.38627	0.47121	1.49627e-05	FALSE	FALSE
NEDD8	ENSG00000129559	1.386	0.47093	8.50608e-06	FALSE	FALSE
AC026271.5	ENSG00000174977	1.3859	0.47082	3.35795e-05	FALSE	FALSE
ALG11	ENSG00000253710	1.3858	0.47072	0.00711	FALSE	FALSE
SDHAF2	ENSG00000167985	1.38563	0.47054	0.00327	FALSE	FALSE
ID3	ENSG00000117318	1.38538	0.47028	0.000736541	FALSE	TRUE
TMEM9B	ENSG00000175348	1.38517	0.47007	0.000100752	FALSE	FALSE
DKK1	ENSG00000107984	1.38475	0.46963	0.00214	FALSE	TRUE
ELF2	ENSG00000109381	1.3846	0.46947	8.97773e-06	FALSE	TRUE
UHMK1	ENSG00000152332	1.38455	0.46942	7.761e-06	FALSE	FALSE
TSPAN9	ENSG00000011105	1.3843	0.46915	0.00139	FALSE	FALSE
SHC1P2	ENSG00000267691	1.38425	0.4691	1.92569e-05	FALSE	FALSE
MSANTD3	ENSG00000066697	1.384	0.46885	0.000337381	FALSE	TRUE
LINC00883	ENSG00000243701	1.38392	0.46876	3.07944e-05	FALSE	FALSE
WWTR1	ENSG00000018408	1.38389	0.46873	9.66652e-06	FALSE	TRUE
AL590369.1	ENSG00000255824	1.38355	0.46838	4.11952e-05	FALSE	FALSE
ELL2	ENSG00000118985	1.38336	0.46818	7.9012e-06	TRUE	TRUE
GUCD1	ENSG00000138867	1.38302	0.46783	1.00154e-05	FALSE	FALSE
TSPAN1	ENSG00000117472	1.38289	0.46769	0.00217	FALSE	TRUE
CD74	ENSG00000019582	1.38252	0.4673	2.47254e-05	FALSE	TRUE
INO80D	ENSG00000114933	1.38212	0.46689	0.00702	FALSE	FALSE
RPS15AP1	ENSG00000214535	1.38209	0.46685	0.0018	FALSE	FALSE
WBSCR22	ENSG00000071462	1.38185	0.4666	0.00107	FALSE	TRUE
MKRN1	ENSG00000133606	1.38163	0.46637	1.09535e-05	TRUE	TRUE
BZW1P1	ENSG00000236686	1.38155	0.46629	0.000691957	FALSE	FALSE
EIF1B	ENSG00000114784	1.38086	0.46557	0.000186256	FALSE	FALSE
PPFIBP1	ENSG00000110841	1.37986	0.46452	9.45041e-06	TRUE	TRUE
SCO1	ENSG00000133028	1.3798	0.46446	0.000103251	FALSE	FALSE
MT1L	ENSG00000260549	1.37968	0.46434	0.000312573	FALSE	TRUE
VHL	ENSG00000134086	1.37966	0.46431	1.53657e-05	FALSE	TRUE
RPS15AP24	ENSG00000241511	1.37963	0.46428	0.0018	FALSE	FALSE
SLC17A5	ENSG00000119899	1.37951	0.46416	3.16003e-05	FALSE	TRUE
CTD-2358C21.4	ENSG00000261731	1.37926	0.46389	0.03187	FALSE	FALSE
LYPD3	ENSG00000124466	1.37905	0.46367	0.000803606	FALSE	FALSE
STS	ENSG00000101846	1.37898	0.4636	2.25891e-05	FALSE	FALSE
RP11-297L17.6	ENSG00000234337	1.37886	0.46348	0.000967565	FALSE	FALSE
RAB20	ENSG00000139832	1.37874	0.46335	0.00411	FALSE	TRUE
MED25	ENSG00000104973	1.37851	0.46311	2.20151e-05	FALSE	FALSE
RP11-318C24.1	ENSG00000230777	1.37845	0.46305	0.00336	FALSE	FALSE
GNAI1	ENSG00000127955	1.37774	0.4623	1.43334e-05	TRUE	TRUE
FBXO8	ENSG00000164117	1.37714	0.46167	0.000736843	FALSE	FALSE
CPEB3	ENSG00000107864	1.37697	0.4615	0.00708	TRUE	TRUE
MVB12A	ENSG00000141971	1.37688	0.46141	0.00138	FALSE	FALSE
SPTBN1	ENSG00000115306	1.37681	0.46132	0.00406	TRUE	TRUE
TM2D2	ENSG00000169490	1.37678	0.4613	1.87691e-05	FALSE	FALSE
FCHSD1	ENSG00000197948	1.37664	0.46115	3.14125e-05	FALSE	FALSE
LARP6	ENSG00000166173	1.37652	0.46103	0.00509	FALSE	TRUE
NOP9	ENSG00000196943	1.37637	0.46087	1.60554e-05	FALSE	FALSE
DAPK1	ENSG00000196730	1.37626	0.46076	0.00161	TRUE	TRUE
TIPARP	ENSG00000163659	1.37618	0.46067	1.18146e-05	FALSE	TRUE
RPS19P3	ENSG00000240463	1.37601	0.46049	0.01381	FALSE	FALSE
DNAJB5	ENSG00000137094	1.37587	0.46035	0.000453293	FALSE	TRUE
SLC30A1	ENSG00000170385	1.37586	0.46034	1.41073e-05	FALSE	TRUE
CCDC28A	ENSG00000024862	1.37558	0.46003	0.00787	FALSE	TRUE
RDH11	ENSG00000072042	1.37538	0.45983	1.15907e-05	FALSE	TRUE
CASC4P1	ENSG00000238132	1.37517	0.45961	0.06657	FALSE	FALSE
TCEB1	ENSG00000154582	1.37479	0.45921	5.87989e-05	FALSE	TRUE
ST3GAL6	ENSG00000064225	1.37472	0.45914	1.1364e-05	FALSE	TRUE
WNK4	ENSG00000126562	1.37444	0.45884	0.07615	FALSE	TRUE
PKP2	ENSG00000057294	1.37442	0.45883	1.59971e-05	FALSE	TRUE
PRSS23	ENSG00000150687	1.37395	0.45833	0.000499346	FALSE	TRUE
OSGIN1	ENSG00000140961	1.3737	0.45807	0.00706	FALSE	TRUE
RPS14P3	ENSG00000226396	1.37362	0.45798	0.00223	FALSE	FALSE
AKIRIN2	ENSG00000135334	1.37361	0.45797	2.04781e-05	TRUE	TRUE
AC098614.2	ENSG00000213846	1.37329	0.45763	1.28702e-05	FALSE	FALSE
KCNN4	ENSG00000104783	1.37314	0.45747	1.6632e-05	FALSE	TRUE
REEP5	ENSG00000129625	1.37299	0.45732	9.37345e-05	FALSE	TRUE
LMBRD1	ENSG00000168216	1.37294	0.45727	4.36991e-05	FALSE	TRUE
RP11-686D22.8	ENSG00000267745	1.3728	0.45712	0.06872	FALSE	FALSE
SUB1P3	ENSG00000261612	1.37222	0.45651	0.00953	FALSE	FALSE
DLGAP1	ENSG00000170579	1.3722	0.45649	0.10123	TRUE	FALSE
ZNF512	ENSG00000243943	1.37212	0.45641	0.02317	FALSE	FALSE
ARHGAP18	ENSG00000146376	1.3718	0.45607	0.00081887	FALSE	TRUE
C16orf74	ENSG00000154102	1.37139	0.45564	0.000950608	FALSE	FALSE
RP11-543P15.1	ENSG00000227081	1.37137	0.45562	0.00211	FALSE	FALSE
RPL27AP5	ENSG00000182383	1.37131	0.45556	0.01664	FALSE	FALSE
PVRL1	ENSG00000110400	1.37077	0.45498	0.0039	FALSE	FALSE
NEAT1	ENSG00000245532	1.3705	0.45471	0.0047	FALSE	TRUE
CANT1	ENSG00000171302	1.37042	0.45462	1.64037e-05	FALSE	FALSE
RP11-761N21.2	ENSG00000234287	1.37041	0.4546	0.00212	FALSE	FALSE
TMEM217	ENSG00000172738	1.37039	0.45458	0.06799	FALSE	FALSE
ZNF707	ENSG00000181135	1.36999	0.45417	5.2237e-05	FALSE	FALSE
AC006369.2	ENSG00000236213	1.36998	0.45415	1.81153e-05	FALSE	FALSE
STRN3	ENSG00000196792	1.36987	0.45404	2.71237e-05	FALSE	TRUE
CDT1	ENSG00000167513	1.36983	0.454	5.21565e-05	TRUE	TRUE
FNIP2	ENSG00000052795	1.36942	0.45357	0.00242	FALSE	TRUE
YIPF1	ENSG00000058799	1.36892	0.45304	3.98782e-05	FALSE	FALSE
AC016732.2	ENSG00000213194	1.36887	0.45298	0.00601	FALSE	FALSE
ZNF259	ENSG00000109917	1.36875	0.45286	2.89723e-05	FALSE	FALSE
CSRNP2	ENSG00000110925	1.36868	0.45279	2.50467e-05	FALSE	FALSE
OOEP-AS1	ENSG00000231332	1.36836	0.45245	0.00349	FALSE	FALSE
LINS	ENSG00000140471	1.36835	0.45244	6.82862e-05	FALSE	FALSE
MYO9B	ENSG00000099331	1.36835	0.45244	1.77016e-05	TRUE	TRUE
MRPL49	ENSG00000149792	1.36832	0.45241	0.01017	FALSE	TRUE
FBXL5	ENSG00000118564	1.36809	0.45216	1.8521e-05	FALSE	TRUE
TINAGL1	ENSG00000142910	1.36806	0.45213	0.00427	FALSE	TRUE
ATP8A1	ENSG00000124406	1.36802	0.45209	0.088	FALSE	TRUE
DUSP7	ENSG00000164086	1.36777	0.45182	1.59877e-05	FALSE	TRUE
ZNF516	ENSG00000101493	1.36773	0.45179	2.20151e-05	TRUE	FALSE
SERTAD3	ENSG00000167565	1.36746	0.4515	0.00309	FALSE	FALSE
SIK3	ENSG00000160584	1.36724	0.45127	2.79955e-05	FALSE	FALSE
RP11-175B9.3	ENSG00000236439	1.36666	0.45065	0.00197	FALSE	FALSE
RP11-469E19.1	ENSG00000237931	1.3665	0.45048	0.00988	FALSE	FALSE
RPL41	ENSG00000229117	1.36608	0.45004	0.0056	FALSE	TRUE
ZNF600	ENSG00000189190	1.36529	0.4492	0.00415	FALSE	FALSE
DVL2	ENSG00000004975	1.3651	0.449	4.82296e-05	FALSE	TRUE
CTD-2544N14.3	ENSG00000253645	1.36486	0.44875	4.59018e-05	FALSE	FALSE
PGF	ENSG00000119630	1.36484	0.44874	2.16277e-05	FALSE	TRUE
RAPGEF2	ENSG00000109756	1.36476	0.44864	3.46051e-05	TRUE	TRUE
INSIG1	ENSG00000186480	1.36474	0.44863	2.0853e-05	FALSE	TRUE
CAV2	ENSG00000105971	1.36465	0.44853	0.00396	FALSE	TRUE
RPL39	ENSG00000198918	1.36428	0.44814	2.8414e-05	FALSE	TRUE
ABHD14B	ENSG00000114779	1.363	0.44678	0.10905	FALSE	TRUE
RP5-864K19.4	ENSG00000228436	1.36297	0.44675	5.85948e-05	FALSE	FALSE
FBXL17	ENSG00000145743	1.36281	0.44659	7.5638e-05	FALSE	FALSE
UGDH-AS1	ENSG00000249348	1.36274	0.44651	4.6979e-05	FALSE	FALSE
AUP1	ENSG00000115307	1.3625	0.44626	0.00034826	TRUE	FALSE
ITM2B	ENSG00000136156	1.36243	0.44618	0.003	FALSE	TRUE
RPL39P3	ENSG00000235174	1.3622	0.44594	0.00303	FALSE	FALSE
HIN1L	ENSG00000118976	1.36201	0.44574	7.91975e-05	FALSE	FALSE
EMC2	ENSG00000104412	1.36193	0.44565	6.8106e-05	FALSE	FALSE
RP3-497J21.1	ENSG00000235008	1.3611	0.44477	0.0114	FALSE	FALSE
C6orf48	ENSG00000204387	1.36101	0.44468	3.40196e-05	FALSE	TRUE
ZUFSP	ENSG00000153975	1.36096	0.44463	7.54093e-05	FALSE	FALSE
ZNF143	ENSG00000166478	1.36082	0.44447	7.45707e-05	FALSE	FALSE
FOXC1	ENSG00000054598	1.36057	0.44421	6.13612e-05	TRUE	TRUE
RPL34P18	ENSG00000240509	1.36043	0.44406	0.00673	FALSE	FALSE
TRIM44	ENSG00000166326	1.36036	0.44399	2.95119e-05	TRUE	FALSE
EIF4A2P4	ENSG00000224781	1.36035	0.44397	5.30486e-05	FALSE	FALSE
CDC73	ENSG00000134371	1.36019	0.44381	3.67155e-05	TRUE	TRUE
SMIM13	ENSG00000224531	1.35962	0.4432	8.38774e-05	FALSE	FALSE
VPS29	ENSG00000111237	1.35948	0.44306	0.00111	FALSE	FALSE
MTRF1L	ENSG00000112031	1.3594	0.44297	0.00134	FALSE	FALSE
GTF2IRD1	ENSG00000006704	1.35939	0.44296	0.0018	FALSE	TRUE
KCTD5	ENSG00000167977	1.35924	0.4428	3.47187e-05	FALSE	TRUE
NR3C1	ENSG00000113580	1.35882	0.44236	2.77975e-05	FALSE	TRUE
TMCO1	ENSG00000143183	1.35863	0.44215	0.00501	FALSE	FALSE
ZDHHC21	ENSG00000175893	1.35799	0.44148	0.000601484	FALSE	FALSE
IL11	ENSG00000095752	1.35747	0.44092	0.11131	FALSE	TRUE
CXorf40B	ENSG00000197021	1.35737	0.44082	0.000246191	FALSE	FALSE
AC079250.1	ENSG00000230979	1.35698	0.4404	0.00782	FALSE	FALSE
RSPH3	ENSG00000130363	1.35687	0.44029	5.39626e-05	FALSE	FALSE
FP15737	ENSG00000215298	1.3568	0.44021	0.00864	FALSE	FALSE
GABARAPL2	ENSG00000034713	1.3566	0.43999	4.85804e-05	FALSE	TRUE
RNF25	ENSG00000163481	1.35653	0.43993	0.00385	FALSE	FALSE
RP11-164J13.1	ENSG00000258461	1.35653	0.43992	0.00604	FALSE	FALSE
DIEXF	ENSG00000117597	1.35642	0.4398	5.64343e-05	FALSE	TRUE
TPM3	ENSG00000143549	1.35611	0.43948	0.00511	FALSE	TRUE
DUSP16	ENSG00000111266	1.3553	0.43861	9.32907e-05	FALSE	TRUE
RPL32	ENSG00000144713	1.35505	0.43834	0.0072	FALSE	TRUE
BZW1P2	ENSG00000198406	1.35471	0.43799	2.99652e-05	FALSE	FALSE
SLC9A8	ENSG00000197818	1.35435	0.4376	0.00139	FALSE	FALSE
CCDC68	ENSG00000166510	1.35426	0.43751	0.00182	TRUE	TRUE
BTBD11	ENSG00000151136	1.35393	0.43715	4.27898e-05	TRUE	TRUE
CST3	ENSG00000101439	1.35371	0.43692	0.000861456	FALSE	TRUE
RGPD6	ENSG00000183054	1.35321	0.43639	0.00149	FALSE	FALSE
TIPIN	ENSG00000075131	1.35318	0.43636	0.01904	FALSE	TRUE
CWF19L2	ENSG00000152404	1.35285	0.436	0.00542	FALSE	TRUE
EXT1	ENSG00000182197	1.3528	0.43595	3.1971e-05	FALSE	TRUE
SLC37A1	ENSG00000160190	1.3528	0.43595	4.92971e-05	FALSE	TRUE
SYS1	ENSG00000204070	1.3527	0.43584	0.00186	FALSE	FALSE
POF1B	ENSG00000124429	1.35253	0.43566	0.14538	FALSE	FALSE
SH2D5	ENSG00000189410	1.35252	0.43565	0.000403048	FALSE	TRUE
MRGBP	ENSG00000101189	1.35237	0.43549	0.00122	FALSE	FALSE
CHD2	ENSG00000173575	1.35196	0.43505	3.29693e-05	TRUE	FALSE
EPC2	ENSG00000135999	1.35172	0.4348	0.00123	FALSE	TRUE
TAF8	ENSG00000137413	1.35166	0.43473	6.28145e-05	FALSE	FALSE
RP11-399K21.11	ENSG00000270087	1.35166	0.43473	0.3879	FALSE	FALSE
DSE	ENSG00000111817	1.35122	0.43426	3.34032e-05	FALSE	TRUE
RPS15AP11	ENSG00000234093	1.3511	0.43414	0.00303	FALSE	FALSE
KIAA1217	ENSG00000120549	1.35076	0.43377	3.44141e-05	FALSE	FALSE
ANKRD12	ENSG00000101745	1.35061	0.43361	4.96445e-05	FALSE	TRUE
FAM111A	ENSG00000166801	1.35055	0.43355	4.70849e-05	FALSE	TRUE
SAMD8	ENSG00000156671	1.35024	0.43321	5.03954e-05	FALSE	FALSE
SPHK1	ENSG00000176170	1.35019	0.43316	0.00237	FALSE	TRUE
AKT1	ENSG00000142208	1.35	0.43296	3.93098e-05	TRUE	TRUE
MGAT1	ENSG00000131446	1.34982	0.43277	3.5621e-05	FALSE	TRUE
TGFBR1	ENSG00000106799	1.3496	0.43253	4.00253e-05	FALSE	TRUE
PCDH7	ENSG00000169851	1.34899	0.43187	4.29438e-05	FALSE	TRUE
USP42	ENSG00000106346	1.34891	0.43179	0.000753807	TRUE	FALSE
TSPAN3	ENSG00000140391	1.34879	0.43166	4.03783e-05	FALSE	TRUE
TRIM39	ENSG00000204599	1.3486	0.43147	0.000127291	FALSE	TRUE
RP11-290D2.6	ENSG00000273149	1.34829	0.43113	0.18448	FALSE	FALSE
CCZ1B	ENSG00000146574	1.34778	0.43059	6.86724e-05	FALSE	FALSE
YIPF6	ENSG00000181704	1.34684	0.42957	7.33116e-05	FALSE	FALSE
NUP160	ENSG00000030066	1.34624	0.42893	7.35151e-05	FALSE	FALSE
CHMP1B	ENSG00000255112	1.34593	0.4286	0.000106794	FALSE	FALSE
YRDC	ENSG00000196449	1.34565	0.4283	0.000715664	FALSE	TRUE
QKI	ENSG00000112531	1.34545	0.42809	5.20217e-05	FALSE	TRUE
RAP2C	ENSG00000123728	1.34544	0.42808	8.20948e-05	FALSE	FALSE
TXNDC12	ENSG00000117862	1.34542	0.42806	6.12297e-05	FALSE	FALSE
VAMP8	ENSG00000118640	1.34514	0.42776	0.01214	FALSE	TRUE
RP11-697E22.1	ENSG00000267542	1.3451	0.42771	0.01273	FALSE	FALSE
RHOG	ENSG00000177105	1.34484	0.42744	7.07815e-05	FALSE	FALSE
ZNF274	ENSG00000171606	1.34453	0.4271	8.05396e-05	TRUE	FALSE
NUMB	ENSG00000133961	1.34446	0.42703	4.88723e-05	TRUE	FALSE
RPL37A	ENSG00000197756	1.34379	0.42631	0.00961	FALSE	FALSE
NFIL3	ENSG00000165030	1.3437	0.42621	8.80576e-05	TRUE	TRUE
RP11-466P24.2	ENSG00000254893	1.34368	0.42619	4.88112e-05	FALSE	FALSE
ERAP1	ENSG00000164307	1.34356	0.42606	0.000479271	FALSE	TRUE
GAK	ENSG00000178950	1.34273	0.42517	5.55255e-05	FALSE	TRUE
GPR126	ENSG00000112414	1.34212	0.42451	8.92571e-05	FALSE	FALSE
EED	ENSG00000074266	1.34201	0.42439	0.00343	FALSE	TRUE
VRK3	ENSG00000105053	1.34118	0.4235	0.000125335	FALSE	FALSE
SUB1	ENSG00000113387	1.34103	0.42334	7.16245e-05	FALSE	TRUE
LLGL2	ENSG00000073350	1.34053	0.4228	0.000168572	FALSE	TRUE
GRK5	ENSG00000198873	1.34014	0.42238	0.000102828	FALSE	TRUE
SLC35F6	ENSG00000213699	1.33994	0.42217	9.05577e-05	TRUE	FALSE
TMPRSS4	ENSG00000137648	1.3398	0.42202	6.86819e-05	FALSE	FALSE
RFFL	ENSG00000092871	1.3395	0.4217	0.000119087	FALSE	TRUE
GS1-124K5.12	ENSG00000232559	1.33942	0.4216	0.000433473	FALSE	FALSE
SSBP3	ENSG00000157216	1.33938	0.42156	0.000144669	TRUE	TRUE
ENTPD7	ENSG00000198018	1.33902	0.42118	0.00708	FALSE	FALSE
PAIP1	ENSG00000172239	1.33895	0.4211	0.000120675	FALSE	TRUE
ANKLE2	ENSG00000176915	1.33893	0.42108	5.89439e-05	FALSE	FALSE
C16orf96	ENSG00000205832	1.33832	0.42042	0.01991	FALSE	FALSE
AL590867.1	ENSG00000213121	1.33825	0.42035	0.0098	FALSE	FALSE
C2orf49	ENSG00000135974	1.33824	0.42033	0.000347516	FALSE	FALSE
MGLL	ENSG00000074416	1.33819	0.42028	6.62175e-05	FALSE	TRUE
SRGAP2	ENSG00000163486	1.33799	0.42007	7.17058e-05	FALSE	FALSE
CCNJ	ENSG00000107443	1.3374	0.41944	0.00535	FALSE	TRUE
RNF115	ENSG00000121848	1.3373	0.41933	0.000105075	FALSE	FALSE
RBPJ	ENSG00000168214	1.33716	0.41917	9.09874e-05	FALSE	TRUE
DNMBP	ENSG00000107554	1.33715	0.41917	0.000115796	FALSE	TRUE
RNF111	ENSG00000157450	1.3371	0.41911	8.50911e-05	FALSE	FALSE
SWT1	ENSG00000116668	1.33709	0.4191	0.000148849	FALSE	FALSE
SYNRG	ENSG00000006114	1.33707	0.41907	9.65708e-05	FALSE	TRUE
RP3-340B19.2	ENSG00000219023	1.33688	0.41887	0.00686	FALSE	FALSE
HERC4	ENSG00000148634	1.33629	0.41823	8.27354e-05	FALSE	FALSE
AC097461.4	ENSG00000234193	1.33618	0.41811	0.01611	FALSE	FALSE
RNMT	ENSG00000101654	1.33616	0.41809	9.24281e-05	FALSE	TRUE
KDM5A	ENSG00000073614	1.336	0.41792	8.20948e-05	FALSE	TRUE
SH3TC2	ENSG00000169247	1.33582	0.41773	0.00252	FALSE	FALSE
ASB7	ENSG00000183475	1.33573	0.41763	0.000195605	FALSE	TRUE
MRPL27	ENSG00000108826	1.33571	0.41761	0.00855	FALSE	FALSE
GRIA1	ENSG00000155511	1.33552	0.4174	0.62831	TRUE	TRUE
SNX7	ENSG00000162627	1.33548	0.41736	9.51051e-05	FALSE	TRUE
SCNN1A	ENSG00000111319	1.33547	0.41735	0.00644	FALSE	TRUE
N4BP2L2	ENSG00000244754	1.33521	0.41706	8.69797e-05	FALSE	TRUE
PBDC1	ENSG00000102390	1.33508	0.41693	0.000125543	FALSE	FALSE
MED6	ENSG00000133997	1.33465	0.41646	0.00017888	FALSE	FALSE
UPK1B	ENSG00000114638	1.3345	0.4163	0.000161969	FALSE	FALSE
CNPPD1	ENSG00000115649	1.3337	0.41544	0.000128363	FALSE	FALSE
AJ003147.9	ENSG00000262668	1.3334	0.41511	0.3329	FALSE	FALSE
AC005000.1	ENSG00000255927	1.33335	0.41506	0.00146	FALSE	FALSE
TTBK2	ENSG00000128881	1.33326	0.41496	0.00688	FALSE	FALSE
EIF6	ENSG00000242372	1.33324	0.41494	0.00812	FALSE	FALSE
HNF1B	ENSG00000108753	1.33293	0.4146	0.00167	FALSE	TRUE
RP11-158I13.2	ENSG00000259080	1.33292	0.41459	0.39965	FALSE	FALSE
PGBD5	ENSG00000177614	1.3329	0.41457	0.000150401	TRUE	FALSE
RP11-244K5.8	ENSG00000268592	1.33288	0.41455	0.03383	FALSE	FALSE
BRPF3	ENSG00000096070	1.33273	0.41439	0.000128866	FALSE	FALSE
RP11-442H21.2	ENSG00000269926	1.33236	0.41398	0.00647	FALSE	FALSE
SNX25	ENSG00000109762	1.33199	0.41358	0.00855	FALSE	TRUE
VSTM2L	ENSG00000132821	1.33193	0.41352	0.000217892	FALSE	FALSE
RP11-56B16.4	ENSG00000259185	1.3319	0.41348	0.000197857	FALSE	FALSE
CRTC2	ENSG00000160741	1.33168	0.41324	0.000136024	FALSE	FALSE
SCARA3	ENSG00000168077	1.33136	0.4129	0.000133289	FALSE	TRUE
ZNF646	ENSG00000167395	1.33112	0.41264	0.00014482	FALSE	FALSE
CBLC	ENSG00000142273	1.331	0.41251	9.45958e-05	FALSE	FALSE
SGK1	ENSG00000118515	1.33093	0.41244	0.000112583	TRUE	TRUE
MBD5	ENSG00000204406	1.33092	0.41242	0.000672203	FALSE	TRUE
TMEM242	ENSG00000215712	1.33064	0.41212	0.000183416	FALSE	FALSE
ATP6V0E1	ENSG00000113732	1.33058	0.41205	9.48798e-05	FALSE	FALSE
STXBP3	ENSG00000116266	1.33019	0.41164	0.000165904	FALSE	FALSE
HIST1H1C	ENSG00000187837	1.32991	0.41133	0.06119	TRUE	TRUE
PTPRJ	ENSG00000149177	1.32983	0.41124	0.000190545	FALSE	TRUE
STX7	ENSG00000079950	1.32978	0.41118	0.000126066	FALSE	FALSE
RNF31	ENSG00000092098	1.32978	0.41118	0.000132766	FALSE	FALSE
CRELD2	ENSG00000184164	1.32953	0.41091	0.00296	FALSE	TRUE
PPAP2C	ENSG00000141934	1.32929	0.41066	0.00303	FALSE	TRUE
UPK3B	ENSG00000243566	1.32861	0.40992	0.00682	FALSE	FALSE
PLAGL2	ENSG00000126003	1.32851	0.40981	0.000165904	FALSE	FALSE
ZGPAT	ENSG00000197114	1.32849	0.40978	0.000190312	FALSE	FALSE
GPCPD1	ENSG00000125772	1.32819	0.40946	0.000111878	FALSE	TRUE
STARD3	ENSG00000131748	1.32769	0.40892	0.000185654	FALSE	FALSE
ADCY7	ENSG00000121281	1.32759	0.4088	0.000147778	FALSE	TRUE
MALL	ENSG00000144063	1.32724	0.40843	0.000694056	FALSE	FALSE
CCNC	ENSG00000112237	1.32682	0.40797	0.000146573	FALSE	TRUE
RNF167	ENSG00000108523	1.32664	0.40778	0.000137837	FALSE	FALSE
USP12	ENSG00000152484	1.32645	0.40757	0.000166601	FALSE	TRUE
CTC-467M3.1	ENSG00000245864	1.32627	0.40738	0.34288	FALSE	FALSE
MKRN9P	ENSG00000258128	1.32595	0.40703	0.03791	FALSE	FALSE
VTI1B	ENSG00000100568	1.32589	0.40696	0.000128603	FALSE	FALSE
SPAG1	ENSG00000104450	1.32564	0.40669	0.000177598	FALSE	TRUE
STX5	ENSG00000162236	1.32553	0.40657	0.00104	FALSE	FALSE
KCNS1	ENSG00000124134	1.32551	0.40655	0.14877	FALSE	FALSE
DCBLD2	ENSG00000057019	1.3254	0.40643	0.00855	FALSE	TRUE
TBCA	ENSG00000171530	1.32536	0.40638	0.00812	TRUE	FALSE
CTDSPL2	ENSG00000137770	1.3249	0.40589	0.000211794	FALSE	TRUE
ORC4	ENSG00000115947	1.3246	0.40555	0.000306585	FALSE	TRUE
TMED9	ENSG00000184840	1.3246	0.40556	0.00656	FALSE	TRUE
PPP2R5A	ENSG00000066027	1.32443	0.40537	0.000192547	FALSE	TRUE
TOB1	ENSG00000141232	1.32416	0.40507	0.000120707	TRUE	TRUE
POMGNT1	ENSG00000085998	1.32399	0.4049	0.0023	FALSE	FALSE
SLC50A1	ENSG00000169241	1.32398	0.40488	0.00689	FALSE	FALSE
STMN3	ENSG00000197457	1.32383	0.40472	0.00429	FALSE	FALSE
RP11-66B24.5	ENSG00000259579	1.3238	0.40468	0.01638	FALSE	FALSE
RABEP2	ENSG00000177548	1.32378	0.40467	0.000217957	TRUE	FALSE
TTC17	ENSG00000052841	1.32375	0.40463	0.000136099	FALSE	TRUE
EGR1	ENSG00000120738	1.32372	0.4046	0.000128794	FALSE	TRUE
BCL6	ENSG00000113916	1.3237	0.40457	0.000264946	FALSE	TRUE
TOM1L1	ENSG00000141198	1.32366	0.40454	0.000208512	FALSE	TRUE
AP2S1	ENSG00000042753	1.32354	0.4044	0.00946	FALSE	FALSE
DAXX	ENSG00000204209	1.3235	0.40436	0.00137	FALSE	TRUE
FIP1L1	ENSG00000145216	1.32314	0.40396	0.000147479	FALSE	TRUE
CD97	ENSG00000123146	1.32255	0.40333	0.000305409	FALSE	FALSE
STARD3NL	ENSG00000010270	1.32247	0.40324	0.00435	FALSE	FALSE
MNAT1	ENSG00000020426	1.32199	0.40271	0.00217	FALSE	TRUE
LHFP	ENSG00000183722	1.32173	0.40243	0.000305513	FALSE	TRUE
FAM83B	ENSG00000168143	1.32171	0.40241	0.000204528	FALSE	FALSE
TFE3	ENSG00000068323	1.32171	0.40241	0.000137652	FALSE	FALSE
ZNF670	ENSG00000135747	1.32163	0.40232	0.03365	FALSE	FALSE
RALGPS2	ENSG00000116191	1.32141	0.40208	0.000315818	FALSE	TRUE
MAP1LC3B	ENSG00000140941	1.32139	0.40205	0.000146029	FALSE	TRUE
PIGV	ENSG00000060642	1.32131	0.40197	0.00116	FALSE	FALSE
TMEM65	ENSG00000164983	1.32126	0.40191	0.00268	FALSE	FALSE
PDZK1IP1	ENSG00000162366	1.32116	0.40181	0.00334	FALSE	TRUE
CTD-2525I3.5	ENSG00000269102	1.32108	0.40171	0.02704	FALSE	FALSE
SZRD1	ENSG00000055070	1.3205	0.40109	0.000126966	FALSE	FALSE
PPP2R2A	ENSG00000221914	1.32027	0.40084	0.000146945	FALSE	TRUE
SOAT1	ENSG00000057252	1.32025	0.40081	0.000217764	FALSE	TRUE
SLC22A15	ENSG00000163393	1.32011	0.40065	0.00451	FALSE	TRUE
YES1	ENSG00000176105	1.32001	0.40055	0.00014579	FALSE	TRUE
PARP4	ENSG00000102699	1.3199	0.40043	0.000128919	FALSE	FALSE
UBE2H	ENSG00000186591	1.31981	0.40033	0.000130535	FALSE	TRUE
TMEM2	ENSG00000135048	1.31924	0.39971	0.000150282	FALSE	TRUE
RNF138	ENSG00000134758	1.31919	0.39965	0.0266	FALSE	TRUE
FST	ENSG00000134363	1.31913	0.39958	0.00512	FALSE	TRUE
POLD4	ENSG00000175482	1.31913	0.39959	0.00186	FALSE	TRUE
ENTPD3	ENSG00000168032	1.31902	0.39947	0.000152247	FALSE	TRUE
HSPA13	ENSG00000155304	1.31857	0.39897	0.000258251	FALSE	TRUE
FAM160A1	ENSG00000164142	1.31833	0.39871	0.000677799	FALSE	FALSE
DDRGK1	ENSG00000198171	1.31814	0.3985	0.000206908	FALSE	FALSE
ZNF772	ENSG00000197128	1.31788	0.39822	0.16956	FALSE	FALSE
GNA13	ENSG00000120063	1.31776	0.39808	0.000171672	FALSE	TRUE
PHF23	ENSG00000040633	1.31722	0.3975	0.00731	FALSE	FALSE
NPEPPS	ENSG00000141279	1.31719	0.39746	0.000159375	TRUE	TRUE
RNF2	ENSG00000121481	1.31646	0.39666	0.00035604	FALSE	TRUE
MTSS1	ENSG00000170873	1.3164	0.3966	0.0027	TRUE	TRUE
CEP72	ENSG00000112877	1.31629	0.39648	0.00671	FALSE	FALSE
TRAF2	ENSG00000127191	1.3161	0.39627	0.000291973	FALSE	TRUE
CTD-2287O16.1	ENSG00000185641	1.31605	0.39621	0.00875	FALSE	FALSE
MPRIP	ENSG00000133030	1.31597	0.39612	0.000722466	FALSE	TRUE
DYNLRB1	ENSG00000125971	1.31593	0.39609	0.000185926	FALSE	FALSE
ZFP57	ENSG00000204644	1.31576	0.3959	0.000263509	FALSE	FALSE
BFAR	ENSG00000103429	1.31568	0.39581	0.000178217	FALSE	TRUE
KCNJ15	ENSG00000157551	1.31567	0.3958	0.000813334	FALSE	TRUE
AC069213.1	ENSG00000224769	1.3156	0.39572	0.3534	FALSE	FALSE
RPS21	ENSG00000171858	1.31535	0.39545	0.00622	FALSE	TRUE
RP11-466H18.1	ENSG00000244398	1.31495	0.39501	0.00716	FALSE	FALSE
UBE2W	ENSG00000104343	1.31482	0.39487	0.000320852	FALSE	FALSE
KBTBD6	ENSG00000165572	1.31441	0.39442	0.00173	FALSE	TRUE
DNAJB11	ENSG00000090520	1.31438	0.39439	0.00019038	FALSE	TRUE
PFDN1	ENSG00000113068	1.31424	0.39423	0.000253074	FALSE	FALSE
FKBP3	ENSG00000100442	1.31419	0.39417	0.00224	FALSE	FALSE
RP11-85F14.5	ENSG00000239213	1.3138	0.39374	0.01318	FALSE	FALSE
KRT7	ENSG00000135480	1.31373	0.39367	0.01318	TRUE	TRUE
FDX1	ENSG00000137714	1.31369	0.39362	0.0055	FALSE	TRUE
RPS21P4	ENSG00000242358	1.3136	0.39352	0.01105	FALSE	FALSE
AF127577.10	ENSG00000229047	1.31326	0.39315	0.000239594	FALSE	FALSE
CHMP4BP1	ENSG00000258469	1.31311	0.39299	0.00951	FALSE	FALSE
EIF1	ENSG00000173812	1.31289	0.39274	0.00017258	FALSE	TRUE
C1orf43	ENSG00000143612	1.31279	0.39263	0.000187625	FALSE	FALSE
RP11-778D9.4	ENSG00000228205	1.31276	0.3926	0.01611	FALSE	FALSE
PAK3	ENSG00000077264	1.31275	0.39259	0.000215909	FALSE	TRUE
SNORA67_8	ENSG00000264772	1.31243	0.39224	0.02588	FALSE	FALSE
CTB-47B8.1	ENSG00000244331	1.31238	0.39219	0.0023	FALSE	FALSE
PRELID2	ENSG00000186314	1.31195	0.39171	0.0067	FALSE	TRUE
CNIH4	ENSG00000143771	1.31192	0.39168	0.000255771	FALSE	TRUE
DGKQ	ENSG00000145214	1.31184	0.39159	0.000412601	FALSE	FALSE
HIST2H3A	ENSG00000203852	1.31161	0.39133	0.45985	FALSE	FALSE
CTD-2263F21.1	ENSG00000251257	1.3115	0.39121	0.3556	FALSE	FALSE
PPP4C	ENSG00000149923	1.31131	0.39101	0.00912	FALSE	FALSE
DHPS	ENSG00000095059	1.3111	0.39078	0.000310225	FALSE	TRUE
SLC27A3	ENSG00000143554	1.3109	0.39056	0.01116	FALSE	TRUE
ZFYVE19	ENSG00000166140	1.31088	0.39053	0.000346679	FALSE	FALSE
NDUFS4	ENSG00000164258	1.31078	0.39043	0.00782	TRUE	TRUE
MAP3K7CL	ENSG00000156265	1.31073	0.39037	0.02315	FALSE	FALSE
GPC4	ENSG00000076716	1.31072	0.39036	0.00173	FALSE	TRUE
NBL1	ENSG00000158747	1.31066	0.39029	0.000642461	FALSE	TRUE
ECHS1	ENSG00000127884	1.31063	0.39026	0.000226335	FALSE	TRUE
ACOX2	ENSG00000168306	1.31046	0.39007	0.4713	FALSE	TRUE
GLA	ENSG00000102393	1.31022	0.38981	0.00364	FALSE	TRUE
HTATIP2	ENSG00000109854	1.31018	0.38977	0.00431	FALSE	TRUE
MYC	ENSG00000136997	1.30988	0.38943	0.00304	TRUE	TRUE
TMED4	ENSG00000158604	1.30965	0.38919	0.000252285	FALSE	TRUE
IGF2BP2	ENSG00000073792	1.30963	0.38916	0.000209701	FALSE	TRUE
KDM2A	ENSG00000173120	1.30846	0.38786	0.000216266	TRUE	TRUE
TMEM220	ENSG00000187824	1.30844	0.38785	0.02517	FALSE	FALSE
C4orf29	ENSG00000164074	1.30819	0.38757	0.00303	FALSE	FALSE
ALPK1	ENSG00000073331	1.30817	0.38755	0.00284	FALSE	FALSE
SLC9A3R2	ENSG00000065054	1.30807	0.38744	0.00766	FALSE	TRUE
DNAJB12	ENSG00000148719	1.30783	0.38717	0.000280637	FALSE	TRUE
NPTN	ENSG00000156642	1.30783	0.38717	0.000223043	FALSE	FALSE
FNTA	ENSG00000168522	1.30758	0.3869	0.00027338	FALSE	TRUE
COL4A3BP	ENSG00000113163	1.30745	0.38676	0.000276412	TRUE	TRUE
PPP2CB	ENSG00000104695	1.30736	0.38666	0.000243413	FALSE	TRUE
LMBR1L	ENSG00000139636	1.30735	0.38665	0.01248	FALSE	TRUE
CCDC9	ENSG00000105321	1.30718	0.38645	0.00259	FALSE	FALSE
RP11-1094H24.4	ENSG00000246640	1.30716	0.38644	0.00604	FALSE	FALSE
ASAP2	ENSG00000151693	1.30705	0.38631	0.000241422	TRUE	FALSE
RPS19P1	ENSG00000214612	1.30704	0.3863	0.01188	FALSE	FALSE
SEC16B	ENSG00000120341	1.30695	0.38621	0.17395	TRUE	FALSE
METTL14	ENSG00000145388	1.30651	0.38571	0.000452104	TRUE	FALSE
IRF2BP2	ENSG00000168264	1.30638	0.38557	0.000257261	FALSE	TRUE
CMTM6	ENSG00000091317	1.30614	0.38531	0.00195	FALSE	TRUE
AC073641.2	ENSG00000228802	1.30496	0.38401	0.03356	FALSE	FALSE
DDX26B	ENSG00000165359	1.30486	0.3839	0.00136	FALSE	FALSE
RSF1	ENSG00000048649	1.30469	0.38371	0.000291133	TRUE	FALSE
ARAF	ENSG00000078061	1.30424	0.38321	0.000343748	FALSE	TRUE
KLHL42	ENSG00000087448	1.3035	0.3824	0.000384445	FALSE	TRUE
ZBTB2	ENSG00000181472	1.30341	0.3823	0.00616	FALSE	TRUE
EIF3M	ENSG00000149100	1.30308	0.38192	0.000287747	FALSE	TRUE
CLK3	ENSG00000179335	1.30267	0.38147	0.000322284	FALSE	TRUE
RAB8A	ENSG00000167461	1.30265	0.38145	0.000442384	FALSE	TRUE
PTTG1IP	ENSG00000183255	1.30231	0.38107	0.00211	TRUE	TRUE
EAF1	ENSG00000144597	1.30198	0.38071	0.000383083	FALSE	TRUE
OSTF1	ENSG00000134996	1.30186	0.38057	0.00124	TRUE	FALSE
AEN	ENSG00000181026	1.3017	0.38039	0.000417372	FALSE	TRUE
ACOT9	ENSG00000123130	1.30159	0.38028	0.000356034	FALSE	TRUE
ZC3H12A	ENSG00000163874	1.3012	0.37984	0.000311909	FALSE	TRUE
AC010468.1	ENSG00000214784	1.30069	0.37928	0.03906	FALSE	FALSE
USP43	ENSG00000154914	1.30027	0.37881	0.00060201	FALSE	FALSE
ATG3	ENSG00000144848	1.3001	0.37862	0.00516	FALSE	TRUE
RP11-335I12.2	ENSG00000256072	1.30008	0.3786	0.02276	FALSE	FALSE
RRAS	ENSG00000126458	1.2997	0.37818	0.0114	FALSE	TRUE
C1RL	ENSG00000139178	1.29961	0.37808	0.000347516	FALSE	TRUE
RP11-641D5.1	ENSG00000213178	1.2996	0.37807	0.00625	FALSE	FALSE
CD24P4	ENSG00000185275	1.29948	0.37794	0.0003851	FALSE	FALSE
STX18	ENSG00000168818	1.29943	0.37788	0.000473851	FALSE	TRUE
RP11-488C13.1	ENSG00000241081	1.29936	0.3778	0.01181	FALSE	FALSE
RP11-841O20.2	ENSG00000258757	1.29929	0.37772	0.000438189	FALSE	FALSE
SERPINB5	ENSG00000206075	1.29898	0.37738	0.01265	FALSE	TRUE
TMEM11	ENSG00000178307	1.29875	0.37712	0.000494795	FALSE	FALSE
STK10	ENSG00000072786	1.29848	0.37682	0.000348141	FALSE	TRUE
MLX	ENSG00000108788	1.29829	0.37662	0.000437911	FALSE	TRUE
BZW1	ENSG00000082153	1.29822	0.37653	0.00317	FALSE	TRUE
DAPK3	ENSG00000167657	1.29812	0.37642	0.000370929	FALSE	TRUE
PVR	ENSG00000073008	1.29745	0.37568	0.000356034	TRUE	TRUE
NUCB2	ENSG00000070081	1.29742	0.37564	0.000561979	TRUE	TRUE
NFE2L1	ENSG00000082641	1.29641	0.37452	0.01409	FALSE	TRUE
TBC1D1	ENSG00000065882	1.29632	0.37442	0.000422842	FALSE	TRUE
VMP1	ENSG00000062716	1.29588	0.37394	0.000338972	FALSE	FALSE
OSTM1	ENSG00000081087	1.29568	0.37371	0.000459433	FALSE	TRUE
ST7L	ENSG00000007341	1.29563	0.37365	0.00347	FALSE	TRUE
RP11-54A9.1	ENSG00000257219	1.29488	0.37282	0.05136	FALSE	FALSE
METTL9	ENSG00000197006	1.29476	0.37268	0.000407297	FALSE	FALSE
C5orf22	ENSG00000082213	1.2947	0.37261	0.000693593	FALSE	FALSE
LMTK2	ENSG00000164715	1.29466	0.37258	0.000507091	FALSE	FALSE
LBH	ENSG00000213626	1.29433	0.37221	0.000656977	FALSE	TRUE
FBXO28	ENSG00000143756	1.29408	0.37193	0.000499919	FALSE	TRUE
STK24	ENSG00000102572	1.29357	0.37136	0.000374655	FALSE	TRUE
RC3H2	ENSG00000056586	1.29334	0.37111	0.000431486	FALSE	FALSE
AC018462.3	ENSG00000242735	1.29285	0.37055	0.02514	FALSE	FALSE
PEX14	ENSG00000142655	1.2928	0.3705	0.000571022	FALSE	FALSE
PTPRK	ENSG00000152894	1.2926	0.37028	0.000393889	FALSE	TRUE
TATDN2	ENSG00000157014	1.29242	0.37008	0.000519712	FALSE	FALSE
HIATL1	ENSG00000148110	1.29234	0.36999	0.000433192	FALSE	FALSE
RP11-265N6.3	ENSG00000260490	1.29226	0.36989	0.00621	FALSE	FALSE
STX1A	ENSG00000106089	1.29222	0.36985	0.06642	FALSE	TRUE
CD58	ENSG00000116815	1.29198	0.36958	0.000557154	FALSE	TRUE
MAP1LC3B2	ENSG00000171471	1.29189	0.36949	0.000824625	FALSE	FALSE
UBA3	ENSG00000144744	1.29176	0.36934	0.00057135	FALSE	FALSE
HCLS1	ENSG00000180353	1.29167	0.36924	0.00066306	FALSE	TRUE
KDM5C	ENSG00000126012	1.29166	0.36923	0.000423664	FALSE	FALSE
ZCCHC10	ENSG00000155329	1.29141	0.36895	0.01752	FALSE	FALSE
AC005795.1	ENSG00000268034	1.29127	0.36879	0.00044227	FALSE	FALSE
NRP1	ENSG00000099250	1.2907	0.36816	0.00045982	FALSE	TRUE
URGCP-MRPS24	ENSG00000270617	1.29052	0.36795	0.000555974	FALSE	FALSE
CNIH1	ENSG00000100528	1.29035	0.36776	0.000588843	FALSE	FALSE
Z83844.1	ENSG00000233360	1.28967	0.367	0.000629534	FALSE	FALSE
ZNF217	ENSG00000171940	1.28958	0.3669	0.000501694	TRUE	TRUE
ARL14EPL	ENSG00000268223	1.28946	0.36676	0.00343	TRUE	FALSE
CEACAM6	ENSG00000086548	1.28946	0.36677	0.02084	FALSE	FALSE
PPP1R15B	ENSG00000158615	1.2893	0.36659	0.000620534	FALSE	TRUE
MEF2D	ENSG00000116604	1.28878	0.366	0.000591862	TRUE	TRUE
RNF38	ENSG00000137075	1.28809	0.36524	0.00096153	FALSE	TRUE
GMEB2	ENSG00000101216	1.28777	0.36488	0.00096901	FALSE	FALSE
MTHFD2	ENSG00000065911	1.28776	0.36486	0.000550505	FALSE	TRUE
HM13-AS1	ENSG00000230613	1.28771	0.36481	0.01002	FALSE	FALSE
TMEM59	ENSG00000116209	1.28765	0.36475	0.000534267	FALSE	FALSE
RP11-1035H13.2	ENSG00000260017	1.28755	0.36463	0.00156	FALSE	FALSE
PPP1R21	ENSG00000162869	1.28682	0.36381	0.000935879	FALSE	FALSE
MRPL44	ENSG00000135900	1.28668	0.36366	0.0093	FALSE	FALSE
RBM22	ENSG00000086589	1.28661	0.36358	0.000702179	FALSE	FALSE
WDR83OS	ENSG00000105583	1.28659	0.36355	0.000970594	FALSE	FALSE
TAOK3	ENSG00000135090	1.28639	0.36333	0.000645366	FALSE	TRUE
DDR2	ENSG00000162733	1.2862	0.36312	0.05303	FALSE	FALSE
FURIN	ENSG00000140564	1.28606	0.36295	0.000509358	FALSE	FALSE
LHFPL2	ENSG00000145685	1.28598	0.36287	0.00175	TRUE	TRUE
MOB1A	ENSG00000114978	1.28588	0.36276	0.000516865	FALSE	FALSE
JTB	ENSG00000143543	1.28573	0.36258	0.00526	FALSE	FALSE
COG5	ENSG00000164597	1.28563	0.36248	0.000728505	FALSE	FALSE
FKBP15	ENSG00000119321	1.28547	0.36229	0.000651386	FALSE	FALSE
GPRIN1	ENSG00000169258	1.28546	0.36228	0.0012	FALSE	FALSE
SLK	ENSG00000065613	1.28498	0.36174	0.000532021	FALSE	TRUE
TNFAIP1	ENSG00000109079	1.28494	0.36171	0.000541178	FALSE	TRUE
SH3GL1	ENSG00000141985	1.28492	0.36168	0.00692	FALSE	TRUE
HFE	ENSG00000010704	1.28483	0.36157	0.00106	FALSE	TRUE
ALG5	ENSG00000120697	1.28444	0.36114	0.01151	FALSE	TRUE
PDE4D	ENSG00000113448	1.2844	0.36109	0.000938466	TRUE	TRUE
SPCS2P4	ENSG00000228589	1.28391	0.36054	0.000716853	FALSE	FALSE
COX19	ENSG00000240230	1.28384	0.36047	0.00568	FALSE	TRUE
RIPK1	ENSG00000137275	1.28367	0.36027	0.000685766	FALSE	TRUE
TMEM106B	ENSG00000106460	1.28334	0.3599	0.000886495	TRUE	TRUE
MUL1	ENSG00000090432	1.28324	0.35979	0.000790046	FALSE	FALSE
PDLIM1P1	ENSG00000270788	1.28284	0.35934	0.000813469	FALSE	FALSE
SDHA	ENSG00000073578	1.2822	0.35862	0.000608388	FALSE	TRUE
BBX	ENSG00000114439	1.28205	0.35845	0.00306	FALSE	TRUE
TMED2	ENSG00000086598	1.28202	0.35842	0.00562	FALSE	TRUE
RP11-436H11.1	ENSG00000242814	1.28187	0.35824	0.00469	FALSE	FALSE
LGALS3	ENSG00000131981	1.28162	0.35797	0.00381	FALSE	TRUE
EHF	ENSG00000135373	1.28116	0.35745	0.000607126	FALSE	FALSE
FUCA2	ENSG00000001036	1.281	0.35727	0.000766698	FALSE	FALSE
FAM84A	ENSG00000162981	1.28052	0.35673	0.000746292	FALSE	TRUE
GPBP1L1	ENSG00000159592	1.28048	0.35668	0.000704869	FALSE	FALSE
CPNE2	ENSG00000140848	1.28026	0.35643	0.000887525	TRUE	TRUE
ZBTB33	ENSG00000177485	1.28021	0.35638	0.000933882	FALSE	FALSE
PHF10	ENSG00000130024	1.2799	0.35603	0.00115	FALSE	FALSE
AC008781.7	ENSG00000228737	1.27987	0.356	0.01127	FALSE	FALSE
STK38L	ENSG00000211455	1.27982	0.35594	0.00104	FALSE	TRUE
RAB31	ENSG00000168461	1.27977	0.35589	0.000749964	FALSE	TRUE
AKAP10	ENSG00000108599	1.27936	0.35542	0.00105	TRUE	FALSE
VLDLR	ENSG00000147852	1.27922	0.35526	0.0007916	FALSE	TRUE
ATP13A3	ENSG00000133657	1.27886	0.35486	0.000722448	FALSE	FALSE
SUPT4H1	ENSG00000213246	1.27842	0.35436	0.01331	FALSE	FALSE
PSMB7	ENSG00000136930	1.27839	0.35432	0.00281	FALSE	TRUE
LARP4B	ENSG00000107929	1.27831	0.35423	0.000759341	FALSE	FALSE
ATG12	ENSG00000145782	1.27787	0.35374	0.000977781	FALSE	TRUE
BCL2L11	ENSG00000153094	1.27753	0.35336	0.03003	FALSE	TRUE
SMIM12	ENSG00000163866	1.27727	0.35306	0.000883473	FALSE	FALSE
SLC35D2	ENSG00000130958	1.2767	0.35242	0.00283	FALSE	FALSE
ZSWIM6	ENSG00000130449	1.27662	0.35233	0.00101	FALSE	TRUE
OCIAD2	ENSG00000145247	1.27657	0.35227	0.03684	FALSE	TRUE
PAX8	ENSG00000125618	1.27648	0.35217	0.01793	FALSE	TRUE
UFM1	ENSG00000120686	1.27626	0.35192	0.000854613	FALSE	TRUE
STAT6	ENSG00000166888	1.27566	0.35124	0.00258	FALSE	TRUE
THG1L	ENSG00000113272	1.27541	0.35096	0.0055	FALSE	FALSE
EMP3	ENSG00000142227	1.27532	0.35086	0.00106	FALSE	TRUE
ALAS1	ENSG00000023330	1.2752	0.35073	0.00105	FALSE	TRUE
ZDHHC12	ENSG00000160446	1.27517	0.35069	0.00104	FALSE	TRUE
RP11-580I16.2	ENSG00000263766	1.27513	0.35065	0.001	FALSE	FALSE
AP001046.5	ENSG00000237989	1.2749	0.35038	0.26797	FALSE	FALSE
FRMD8	ENSG00000126391	1.2748	0.35028	0.000878928	FALSE	FALSE
PHTF1	ENSG00000116793	1.27474	0.3502	0.00148	FALSE	TRUE
SRP14	ENSG00000140319	1.27444	0.34986	0.01065	FALSE	TRUE
CNNM4	ENSG00000158158	1.27438	0.3498	0.00176	FALSE	TRUE
EPS15	ENSG00000085832	1.27367	0.34899	0.00105	TRUE	TRUE
AC005944.2	ENSG00000267469	1.27349	0.34879	0.01295	FALSE	FALSE
MTF2	ENSG00000143033	1.27334	0.34862	0.00158	FALSE	TRUE
KANSL1L	ENSG00000144445	1.27329	0.34856	0.00181	FALSE	FALSE
AES	ENSG00000104964	1.27326	0.34853	0.000931331	FALSE	TRUE
SSFA2	ENSG00000138434	1.27311	0.34836	0.000912724	FALSE	TRUE
ABHD17A	ENSG00000129968	1.27231	0.34746	0.00114	FALSE	TRUE
FRS2	ENSG00000166225	1.27215	0.34727	0.00134	TRUE	FALSE
VCPIP1	ENSG00000175073	1.27213	0.34724	0.00134	FALSE	TRUE
PDLIM7	ENSG00000196923	1.27205	0.34715	0.000888865	TRUE	TRUE
ARFIP1	ENSG00000164144	1.27156	0.3466	0.00126	FALSE	TRUE
TMC8	ENSG00000167895	1.27156	0.3466	0.20538	FALSE	FALSE
SLCO3A1	ENSG00000176463	1.27088	0.34583	0.0057	FALSE	TRUE
RP11-288E14.2	ENSG00000234106	1.27031	0.34518	0.01485	FALSE	FALSE
PGGT1B	ENSG00000164219	1.27002	0.34485	0.02631	FALSE	TRUE
ABCA1	ENSG00000165029	1.2698	0.3446	0.00125	FALSE	TRUE
RHEB	ENSG00000106615	1.26967	0.34445	0.00129	FALSE	TRUE
MND1	ENSG00000121211	1.2695	0.34426	0.0427	FALSE	TRUE
ALDH1A2	ENSG00000128918	1.26939	0.34413	0.15282	FALSE	TRUE
URM1	ENSG00000167118	1.26908	0.34379	0.00147	FALSE	FALSE
ELF4	ENSG00000102034	1.26886	0.34353	0.00117	FALSE	FALSE
TTF2	ENSG00000116830	1.26881	0.34347	0.00132	FALSE	TRUE
RNASEL	ENSG00000135828	1.26876	0.34342	0.00577	FALSE	TRUE
TRIP4	ENSG00000103671	1.2686	0.34323	0.00166	FALSE	FALSE
BCL10	ENSG00000142867	1.26834	0.34294	0.00133	FALSE	TRUE
OR2A1-AS1	ENSG00000244479	1.26789	0.34243	0.0258	FALSE	FALSE
RNF43	ENSG00000108375	1.26783	0.34236	0.00413	TRUE	TRUE
SERPINE1	ENSG00000106366	1.26779	0.34232	0.03495	FALSE	TRUE
FKRP	ENSG00000181027	1.26775	0.34227	0.00164	FALSE	TRUE
CDC42EP5	ENSG00000167617	1.26756	0.34205	0.02157	FALSE	TRUE
PELO	ENSG00000152684	1.26751	0.342	0.00155	FALSE	TRUE
XXbac-BPG181M17.6	ENSG00000263756	1.26745	0.34193	0.05229	FALSE	FALSE
C16orf70	ENSG00000125149	1.26713	0.34157	0.00578	FALSE	FALSE
PHLPP2	ENSG00000040199	1.2671	0.34153	0.01794	TRUE	FALSE
IGBP1	ENSG00000089289	1.2671	0.34153	0.00145	FALSE	FALSE
DDX47	ENSG00000213782	1.26688	0.34128	0.00159	FALSE	FALSE
ANKRD32	ENSG00000133302	1.26683	0.34123	0.01663	FALSE	FALSE
BRD2	ENSG00000204256	1.26674	0.34112	0.00108	TRUE	TRUE
CNOT4	ENSG00000080802	1.2666	0.34096	0.00148	FALSE	FALSE
PRNP	ENSG00000171867	1.2666	0.34096	0.01692	FALSE	TRUE
MRPS17_2	ENSG00000239789	1.2664	0.34074	0.03151	FALSE	TRUE
FAM162A	ENSG00000114023	1.26625	0.34057	0.01352	FALSE	TRUE
SLIRP	ENSG00000119705	1.266	0.34027	0.00121	FALSE	FALSE
TMEM175	ENSG00000127419	1.26502	0.33916	0.04836	FALSE	FALSE
NWD1	ENSG00000188039	1.26471	0.3388	0.15448	TRUE	FALSE
ORC6	ENSG00000091651	1.26445	0.33851	0.0021	FALSE	TRUE
RP11-66B24.7	ENSG00000272808	1.26435	0.33839	0.05639	FALSE	FALSE
RPS23P8	ENSG00000230629	1.26405	0.33806	0.0044	FALSE	FALSE
RP11-14N7.2	ENSG00000232527	1.26377	0.33774	0.03166	FALSE	FALSE
KLC3	ENSG00000104892	1.26375	0.33771	0.03486	FALSE	FALSE
RP3-425P12.4	ENSG00000219682	1.26374	0.3377	0.0025	FALSE	FALSE
SDCBPP3	ENSG00000232801	1.2637	0.33765	0.00212	FALSE	FALSE
AP5Z1	ENSG00000242802	1.26358	0.33752	0.00181	FALSE	FALSE
TRAPPC10	ENSG00000160218	1.26344	0.33736	0.00136	FALSE	FALSE
RP1-1J6.2	ENSG00000226648	1.26318	0.33707	0.01155	FALSE	FALSE
SEC62	ENSG00000008952	1.26306	0.33693	0.00136	FALSE	TRUE
CHD1	ENSG00000153922	1.26304	0.3369	0.00159	FALSE	TRUE
CASC4	ENSG00000166734	1.26296	0.3368	0.00229	FALSE	FALSE
NLK	ENSG00000087095	1.26271	0.33652	0.00216	TRUE	TRUE
SGMS2	ENSG00000164023	1.26268	0.33649	0.00172	FALSE	TRUE
CSTA	ENSG00000121552	1.2624	0.33617	0.0154	FALSE	TRUE
M6PR	ENSG00000003056	1.26196	0.33566	0.00135	FALSE	FALSE
FBXW4	ENSG00000107829	1.26182	0.3355	0.00218	TRUE	FALSE
HECA	ENSG00000112406	1.26116	0.33475	0.00196	FALSE	TRUE
PEX11B	ENSG00000131779	1.26103	0.3346	0.00216	FALSE	TRUE
MANSC1	ENSG00000111261	1.26089	0.33444	0.01429	FALSE	TRUE
MOB2	ENSG00000182208	1.26081	0.33435	0.00236	FALSE	FALSE
GPN1	ENSG00000198522	1.26068	0.33421	0.00192	FALSE	FALSE
RP5-890E16.4	ENSG00000266341	1.26006	0.3335	0.05795	FALSE	FALSE
DMWD	ENSG00000185800	1.25998	0.3334	0.00226	FALSE	FALSE
ACTR3P2	ENSG00000232267	1.25974	0.33313	0.00257	FALSE	FALSE
ACOT7	ENSG00000097021	1.25938	0.33272	0.00913	FALSE	TRUE
PEX13	ENSG00000162928	1.25921	0.33252	0.00194	FALSE	TRUE
OTUD4	ENSG00000164164	1.25913	0.33243	0.00155	TRUE	FALSE
PPL	ENSG00000118898	1.25909	0.33238	0.00339	FALSE	TRUE
TMED7	ENSG00000134970	1.25873	0.33197	0.00176	FALSE	TRUE
NFKBID	ENSG00000167604	1.25798	0.33111	0.06233	FALSE	FALSE
EBPL	ENSG00000123179	1.25787	0.33098	0.01712	FALSE	TRUE
VPS26A	ENSG00000122958	1.25764	0.33072	0.00171	FALSE	TRUE
ACVR1B	ENSG00000135503	1.25763	0.33071	0.00219	FALSE	TRUE
CNST	ENSG00000162852	1.25751	0.33057	0.00855	FALSE	FALSE
FTH1P10	ENSG00000223361	1.25709	0.33009	0.0098	FALSE	FALSE
ZNF613	ENSG00000176024	1.25687	0.32984	0.19768	TRUE	FALSE
SIPA1L3	ENSG00000105738	1.25669	0.32963	0.00165	FALSE	FALSE
RHPN2	ENSG00000131941	1.25664	0.32957	0.00277	FALSE	TRUE
RP11-166D19.1	ENSG00000255248	1.25656	0.32948	0.00195	FALSE	FALSE
FAM32A	ENSG00000105058	1.25649	0.3294	0.01668	FALSE	FALSE
RAB12	ENSG00000206418	1.25635	0.32924	0.00198	FALSE	FALSE
MOCOS	ENSG00000075643	1.25628	0.32916	0.00207	FALSE	TRUE
ACBD5	ENSG00000107897	1.25625	0.32912	0.00273	FALSE	TRUE
EFHD2	ENSG00000142634	1.25565	0.32844	0.00357	FALSE	TRUE
TMEM87B	ENSG00000153214	1.2556	0.32837	0.00202	FALSE	TRUE
EHD1	ENSG00000110047	1.25555	0.32832	0.00171	FALSE	TRUE
TOR1A	ENSG00000136827	1.25546	0.32821	0.002	FALSE	TRUE
EIF2S2	ENSG00000125977	1.2554	0.32815	0.00201	FALSE	FALSE
LCMT1	ENSG00000205629	1.25525	0.32797	0.00319	FALSE	TRUE
ZNF292	ENSG00000188994	1.25505	0.32775	0.00217	FALSE	FALSE
HPS3	ENSG00000163755	1.25438	0.32698	0.00277	FALSE	TRUE
RIT1	ENSG00000143622	1.25421	0.32678	0.00279	FALSE	TRUE
ZFP36L2	ENSG00000152518	1.25413	0.32669	0.00171	FALSE	TRUE
CA13	ENSG00000185015	1.25408	0.32663	0.05179	FALSE	TRUE
UBFD1	ENSG00000103353	1.25401	0.32655	0.00206	FALSE	TRUE
ARMC8	ENSG00000114098	1.25391	0.32643	0.00289	FALSE	TRUE
C1orf52	ENSG00000162642	1.25346	0.32592	0.00324	FALSE	FALSE
GOLT1B	ENSG00000111711	1.25335	0.32579	0.01152	FALSE	TRUE
KIAA2013	ENSG00000116685	1.25312	0.32553	0.00566	FALSE	FALSE
GNAI3	ENSG00000065135	1.25293	0.32531	0.00581	FALSE	TRUE
PTGES	ENSG00000148344	1.25293	0.32531	0.007	FALSE	TRUE
SRI	ENSG00000075142	1.25292	0.32529	0.00218	FALSE	TRUE
IDS_1	ENSG00000010404	1.25284	0.3252	0.00195	FALSE	TRUE
PPTC7	ENSG00000196850	1.25273	0.32507	0.00216	FALSE	FALSE
KDM3A	ENSG00000115548	1.25253	0.32485	0.00222	TRUE	TRUE
PPM1B	ENSG00000138032	1.2524	0.32469	0.00272	FALSE	TRUE
CTDSP2	ENSG00000175215	1.25233	0.32462	0.00205	FALSE	FALSE
RP11-30P6.1	ENSG00000217060	1.25218	0.32444	0.00309	FALSE	FALSE
PLEKHG3	ENSG00000126822	1.25215	0.32441	0.00182	FALSE	TRUE
CLPTM1L	ENSG00000049656	1.25187	0.32409	0.00212	TRUE	TRUE
TRMT1L	ENSG00000121486	1.25163	0.32381	0.00313	FALSE	FALSE
AKIRIN1	ENSG00000174574	1.25153	0.32369	0.00206	FALSE	FALSE
KCTD1	ENSG00000134504	1.25149	0.32365	0.00208	FALSE	TRUE
CDK9	ENSG00000136807	1.25111	0.32321	0.00227	FALSE	TRUE
BIN3	ENSG00000147439	1.25109	0.32319	0.00328	FALSE	FALSE
LINC00472	ENSG00000233237	1.25028	0.32225	0.00255	FALSE	FALSE
ZBTB7B	ENSG00000160685	1.24998	0.32191	0.0023	FALSE	TRUE
E2F7	ENSG00000165891	1.24924	0.32105	0.00242	TRUE	TRUE
PPIF	ENSG00000108179	1.2492	0.321	0.00222	TRUE	TRUE
LGALS3BP	ENSG00000108679	1.2492	0.321	0.04495	FALSE	TRUE
SFI1	ENSG00000198089	1.2492	0.321	0.01186	TRUE	FALSE
TBX3	ENSG00000135111	1.24897	0.32074	0.01034	TRUE	TRUE
CCBL2	ENSG00000137944	1.24886	0.32061	0.00297	FALSE	TRUE
CA5BP1	ENSG00000186312	1.24852	0.32022	0.00267	FALSE	FALSE
LGR4	ENSG00000205213	1.24851	0.3202	0.00239	FALSE	TRUE
ZNF107	ENSG00000196247	1.24833	0.32	0.00777	FALSE	FALSE
SEC22B	ENSG00000223380	1.24815	0.31979	0.00262	FALSE	TRUE
ZFYVE27	ENSG00000155256	1.24813	0.31976	0.00299	FALSE	TRUE
SIPA1L1	ENSG00000197555	1.24778	0.31936	0.00218	FALSE	TRUE
GLCCI1	ENSG00000106415	1.24746	0.31899	0.24816	FALSE	TRUE
ZRANB2	ENSG00000132485	1.24743	0.31896	0.00253	TRUE	FALSE
OTUD7B	ENSG00000163113	1.24732	0.31883	0.00286	FALSE	TRUE
ZNF775	ENSG00000196456	1.24731	0.31882	0.06995	FALSE	FALSE
DERL2	ENSG00000072849	1.24726	0.31876	0.0037	FALSE	TRUE
MIR302B	ENSG00000249532	1.24705	0.31852	0.00413	FALSE	FALSE
HAX1	ENSG00000143575	1.24694	0.31839	0.02103	FALSE	TRUE
RABIF	ENSG00000183155	1.24679	0.31822	0.00396	FALSE	TRUE
ENSA	ENSG00000143420	1.24598	0.31728	0.00239	FALSE	FALSE
PCBD1	ENSG00000166228	1.24573	0.31699	0.00379	FALSE	TRUE
ZDHHC9	ENSG00000188706	1.24561	0.31685	0.00266	FALSE	FALSE
SP3	ENSG00000172845	1.24532	0.31652	0.00269	FALSE	TRUE
C14orf64	ENSG00000246223	1.24503	0.31618	0.50432	FALSE	FALSE
C20orf24	ENSG00000101084	1.24498	0.31612	0.00266	FALSE	FALSE
C9orf16	ENSG00000171159	1.24489	0.31601	0.01802	FALSE	FALSE
MFSD8	ENSG00000164073	1.24461	0.31569	0.00522	FALSE	FALSE
DOCK9	ENSG00000088387	1.24459	0.31567	0.00258	FALSE	TRUE
TROVE2	ENSG00000116747	1.24427	0.3153	0.00316	FALSE	TRUE
KARS	ENSG00000065427	1.24396	0.31493	0.00253	TRUE	FALSE
ZC3H3	ENSG00000014164	1.24392	0.3149	0.00385	FALSE	FALSE
ABHD13	ENSG00000139826	1.24387	0.31484	0.01249	FALSE	FALSE
FTH1P11	ENSG00000237264	1.24379	0.31475	0.0025	FALSE	FALSE
ARPC5L	ENSG00000136950	1.24361	0.31454	0.00269	FALSE	FALSE
MEF2C	ENSG00000081189	1.24339	0.31428	0.20266	TRUE	TRUE
VPS4B	ENSG00000119541	1.2415	0.31208	0.00287	FALSE	FALSE
RMDN3	ENSG00000137824	1.24135	0.31191	0.004	FALSE	FALSE
FBXO34	ENSG00000178974	1.24116	0.31168	0.00427	FALSE	TRUE
ARHGEF1	ENSG00000076928	1.241	0.3115	0.00329	FALSE	TRUE
EDEM1	ENSG00000134109	1.24097	0.31147	0.00284	FALSE	TRUE
RRBP1	ENSG00000125844	1.24085	0.31133	0.04256	FALSE	TRUE
CEP112	ENSG00000154240	1.24039	0.31079	0.00601	TRUE	FALSE
AGFG1	ENSG00000173744	1.2398	0.31011	0.00311	FALSE	TRUE
PLEKHG2	ENSG00000090924	1.23972	0.31002	0.0037	FALSE	FALSE
TSPAN17	ENSG00000048140	1.23962	0.3099	0.00343	FALSE	TRUE
DENND4C	ENSG00000137145	1.23908	0.30927	0.00372	FALSE	FALSE
PLEKHA2	ENSG00000169499	1.23868	0.3088	0.00427	FALSE	TRUE
THRA	ENSG00000126351	1.23835	0.30842	0.09714	TRUE	TRUE
CIDEB	ENSG00000136305	1.23828	0.30833	0.03899	FALSE	TRUE
GHITM	ENSG00000165678	1.23815	0.30819	0.01406	FALSE	FALSE
EFCAB13	ENSG00000178852	1.2381	0.30813	0.00536	FALSE	FALSE
RB1CC1	ENSG00000023287	1.2379	0.30789	0.00386	FALSE	TRUE
MINK1	ENSG00000141503	1.2364	0.30615	0.01021	FALSE	FALSE
PCGF2	ENSG00000056661	1.23595	0.30563	0.00519	FALSE	FALSE
UBN2	ENSG00000157741	1.2358	0.30544	0.00801	FALSE	FALSE
TAB3	ENSG00000157625	1.23559	0.3052	0.00551	FALSE	TRUE
FLNB-AS1	ENSG00000244161	1.23554	0.30514	0.00395	FALSE	FALSE
MED4	ENSG00000136146	1.23537	0.30495	0.01174	FALSE	FALSE
DCAF5	ENSG00000139990	1.23527	0.30482	0.00369	FALSE	FALSE
NCOA3	ENSG00000124151	1.23508	0.30461	0.00372	FALSE	TRUE
FAM126B	ENSG00000155744	1.23489	0.30439	0.09358	FALSE	FALSE
TMOD3	ENSG00000138594	1.23475	0.30421	0.00348	FALSE	FALSE
CTD-2545M3.2	ENSG00000268854	1.23436	0.30376	0.00416	FALSE	FALSE
AC141586.5	ENSG00000215154	1.23413	0.30349	0.19724	FALSE	FALSE
RP11-316M1.12	ENSG00000259357	1.2339	0.30323	0.00433	FALSE	FALSE
DHRS2	ENSG00000100867	1.23302	0.30219	0.75266	FALSE	TRUE
WAC	ENSG00000095787	1.23284	0.30199	0.00384	FALSE	TRUE
FYN	ENSG00000010810	1.2327	0.30182	0.00536	FALSE	TRUE
PRKD3	ENSG00000115825	1.23212	0.30114	0.00515	FALSE	TRUE
ABCB7	ENSG00000131269	1.23211	0.30113	0.02188	TRUE	FALSE
PPCS	ENSG00000127125	1.23203	0.30103	0.00479	FALSE	FALSE
C10orf118	ENSG00000165813	1.23198	0.30098	0.00472	FALSE	FALSE
NIPAL1	ENSG00000163293	1.23159	0.30052	0.00566	FALSE	FALSE
STRN4	ENSG00000090372	1.23065	0.29942	0.0043	FALSE	FALSE
SH2B3	ENSG00000111252	1.23046	0.2992	0.00489	FALSE	TRUE
WISP1	ENSG00000104415	1.23036	0.29908	0.69354	FALSE	TRUE
TMEM248	ENSG00000106609	1.23026	0.29896	0.00431	FALSE	FALSE
CLN5	ENSG00000102805	1.23006	0.29873	0.02285	FALSE	TRUE
TMEM30B	ENSG00000182107	1.22962	0.29821	0.0046	FALSE	FALSE
RASSF4	ENSG00000107551	1.22941	0.29797	0.07993	FALSE	TRUE
PANK2	ENSG00000125779	1.22932	0.29785	0.00542	FALSE	FALSE
AFF4	ENSG00000072364	1.22931	0.29785	0.00416	FALSE	FALSE
TOR1AIP2	ENSG00000169905	1.22904	0.29753	0.00448	FALSE	FALSE
THOC7	ENSG00000163634	1.22892	0.29739	0.00656	FALSE	FALSE
LRRFIP2	ENSG00000093167	1.22877	0.29721	0.00446	FALSE	FALSE
PCGF3	ENSG00000185619	1.22861	0.29702	0.00532	FALSE	FALSE
CNOT8	ENSG00000155508	1.22859	0.29701	0.00499	FALSE	FALSE
RASA1	ENSG00000145715	1.22857	0.29698	0.00498	FALSE	TRUE
MPDU1	ENSG00000129255	1.22841	0.29679	0.00468	FALSE	TRUE
DESI1	ENSG00000100418	1.22839	0.29677	0.00462	FALSE	FALSE
PHLDB2	ENSG00000144824	1.22831	0.29668	0.00437	FALSE	TRUE
BAZ1A	ENSG00000198604	1.22814	0.29648	0.00452	FALSE	TRUE
CHD6	ENSG00000124177	1.22788	0.29617	0.01485	FALSE	FALSE
ABHD17C	ENSG00000136379	1.2275	0.29573	0.00532	FALSE	FALSE
UBE2J1	ENSG00000198833	1.22749	0.29571	0.00523	FALSE	TRUE
MIR210HG	ENSG00000247095	1.22742	0.29563	0.00651	FALSE	FALSE
TMBIM4_2	ENSG00000155957	1.2271	0.29525	0.00552	FALSE	FALSE
MROH6	ENSG00000204839	1.22698	0.29511	0.04199	FALSE	FALSE
EXOC3	ENSG00000180104	1.22693	0.29505	0.00574	FALSE	FALSE
USP37	ENSG00000135913	1.2263	0.29432	0.02115	FALSE	FALSE
NDRG1	ENSG00000104419	1.22492	0.29269	0.0546	TRUE	TRUE
ZNF592	ENSG00000166716	1.22481	0.29256	0.00607	FALSE	FALSE
R3HDM4	ENSG00000198858	1.22478	0.29253	0.00556	FALSE	FALSE
TPD52	ENSG00000076554	1.22452	0.29222	0.00533	TRUE	TRUE
DPY19L4	ENSG00000156162	1.22329	0.29076	0.00698	FALSE	FALSE
NFKBIB	ENSG00000104825	1.22321	0.29067	0.00815	FALSE	TRUE
RLF	ENSG00000117000	1.22278	0.29017	0.00633	FALSE	TRUE
OFD1	ENSG00000046651	1.22259	0.28994	0.00729	FALSE	FALSE
TOX4	ENSG00000092203	1.22168	0.28887	0.00609	FALSE	TRUE
DPF2	ENSG00000133884	1.22104	0.28811	0.0073	FALSE	FALSE
YIPF5	ENSG00000145817	1.22082	0.28785	0.00639	TRUE	TRUE
DAB2IP	ENSG00000136848	1.22062	0.28762	0.00552	FALSE	TRUE
SMNDC1	ENSG00000119953	1.22054	0.28751	0.00775	FALSE	FALSE
RP11-126K1.8	ENSG00000224645	1.22013	0.28704	0.11828	FALSE	FALSE
CSRP1	ENSG00000159176	1.21984	0.28669	0.01443	FALSE	TRUE
VPS54	ENSG00000143952	1.21912	0.28584	0.00776	FALSE	FALSE
NKIRAS2	ENSG00000168256	1.21876	0.28542	0.00681	FALSE	FALSE
THAP3	ENSG00000041988	1.21868	0.28532	0.00832	FALSE	FALSE
SUZ12	ENSG00000178691	1.21863	0.28527	0.00769	FALSE	TRUE
BRD7	ENSG00000166164	1.21853	0.28514	0.00714	TRUE	FALSE
HPCAL1	ENSG00000115756	1.21816	0.2847	0.03177	FALSE	TRUE
STX3	ENSG00000166900	1.21816	0.2847	0.01539	FALSE	TRUE
TMUB1	ENSG00000164897	1.21795	0.28446	0.02064	FALSE	FALSE
KRTCAP2	ENSG00000163463	1.21776	0.28423	0.00882	FALSE	TRUE
SEC24B	ENSG00000138802	1.21751	0.28393	0.00693	TRUE	FALSE
RP11-24N18.1	ENSG00000260570	1.21693	0.28325	0.00705	FALSE	FALSE
BNIP2	ENSG00000140299	1.21686	0.28317	0.00701	FALSE	TRUE
GPR161	ENSG00000143147	1.2168	0.28309	0.00904	FALSE	FALSE
POLR2M	ENSG00000255529	1.21659	0.28284	0.00843	FALSE	FALSE
SCNM1	ENSG00000163156	1.21633	0.28254	0.01031	FALSE	FALSE
ZDHHC18	ENSG00000204160	1.2161	0.28226	0.00903	FALSE	FALSE
RAB11FIP5	ENSG00000135631	1.21576	0.28186	0.00707	FALSE	FALSE
ACP5	ENSG00000102575	1.21565	0.28172	0.05281	FALSE	TRUE
IL20RB	ENSG00000174564	1.21564	0.28171	0.00677	FALSE	TRUE
PIK3R1	ENSG00000145675	1.21509	0.28106	0.00731	TRUE	TRUE
LRCH3	ENSG00000186001	1.21499	0.28094	0.00798	FALSE	FALSE
TGFB1I1	ENSG00000140682	1.21479	0.28071	0.00918	FALSE	TRUE
OCIAD1	ENSG00000109180	1.2144	0.28025	0.00752	FALSE	FALSE
CDC27	ENSG00000004897	1.2144	0.28024	0.00729	FALSE	TRUE
WSB2	ENSG00000176871	1.21402	0.27979	0.00711	FALSE	TRUE
VPS36	ENSG00000136100	1.21394	0.27969	0.00801	FALSE	TRUE
CAPZA1	ENSG00000116489	1.21384	0.27958	0.0069	FALSE	TRUE
SDE2	ENSG00000143751	1.21358	0.27927	0.01133	FALSE	FALSE
LZTS2	ENSG00000107816	1.21349	0.27916	0.00754	FALSE	FALSE
POC1B	ENSG00000139323	1.21338	0.27904	0.01066	FALSE	FALSE
MAML2	ENSG00000184384	1.21324	0.27887	0.01766	TRUE	FALSE
TEAD3	ENSG00000007866	1.21316	0.27877	0.00839	FALSE	TRUE
TOP1	ENSG00000198900	1.21278	0.27832	0.00764	FALSE	TRUE
DAZAP2	ENSG00000183283	1.21273	0.27826	0.00722	FALSE	FALSE
WASF4P	ENSG00000188459	1.21268	0.2782	0.00939	FALSE	FALSE
GOLPH3L	ENSG00000143457	1.21223	0.27767	0.00972	FALSE	FALSE
CALM2P2	ENSG00000229097	1.21219	0.27762	0.00794	FALSE	FALSE
TMEM259	ENSG00000182087	1.21214	0.27756	0.0076	FALSE	FALSE
DNAJC13	ENSG00000138246	1.21209	0.2775	0.00806	FALSE	FALSE
CBLL1	ENSG00000105879	1.21204	0.27744	0.01015	FALSE	TRUE
PIAS1	ENSG00000033800	1.2118	0.27715	0.00933	TRUE	TRUE
VILL	ENSG00000136059	1.21176	0.27711	0.33496	FALSE	FALSE
OSBPL10	ENSG00000144645	1.21146	0.27674	0.00796	TRUE	TRUE
MED8	ENSG00000159479	1.21144	0.27672	0.01078	FALSE	FALSE
FAM91A1	ENSG00000176853	1.21102	0.27623	0.00874	FALSE	FALSE
VPS37A	ENSG00000155975	1.21076	0.27591	0.0099	FALSE	FALSE
PIP5K1A	ENSG00000143398	1.21043	0.27552	0.00837	FALSE	TRUE
ZNF160	ENSG00000170949	1.21008	0.2751	0.01046	FALSE	FALSE
JKAMP	ENSG00000050130	1.20982	0.27479	0.00981	FALSE	FALSE
DCAF15	ENSG00000132017	1.2097	0.27465	0.01053	FALSE	FALSE
SLC39A1	ENSG00000143570	1.20966	0.2746	0.00835	FALSE	TRUE
EDNRA	ENSG00000151617	1.20939	0.27428	0.0085	TRUE	TRUE
STAM2	ENSG00000115145	1.20917	0.27402	0.01042	FALSE	TRUE
MMADHC	ENSG00000168288	1.20916	0.27401	0.00926	FALSE	FALSE
KIAA1191	ENSG00000122203	1.2087	0.27346	0.0086	FALSE	FALSE
NAPG	ENSG00000134265	1.20841	0.27311	0.01073	FALSE	TRUE
EFNB2	ENSG00000125266	1.2083	0.27298	0.00865	FALSE	TRUE
USP16	ENSG00000156256	1.20822	0.27288	0.01053	FALSE	FALSE
PPP3CC	ENSG00000120910	1.2081	0.27274	0.01309	FALSE	TRUE
AKAP8L	ENSG00000011243	1.20792	0.27253	0.01015	TRUE	TRUE
ZMIZ2	ENSG00000122515	1.20791	0.27252	0.00971	FALSE	FALSE
STAU1	ENSG00000124214	1.20788	0.27247	0.0086	FALSE	FALSE
MAPK13	ENSG00000156711	1.20787	0.27246	0.00907	FALSE	TRUE
UEVLD	ENSG00000151116	1.20765	0.2722	0.01095	FALSE	FALSE
RP11-373L24.1	ENSG00000267520	1.20758	0.27212	0.05207	FALSE	FALSE
SLMO2	ENSG00000101166	1.20686	0.27125	0.01008	FALSE	TRUE
MOB3B	ENSG00000120162	1.20677	0.27115	0.01073	FALSE	TRUE
ZSCAN5A	ENSG00000131848	1.20637	0.27067	0.10026	FALSE	FALSE
DROSHA	ENSG00000113360	1.20632	0.27061	0.01002	FALSE	FALSE
CCDC82	ENSG00000149231	1.20626	0.27055	0.01177	FALSE	TRUE
TTC37	ENSG00000198677	1.20589	0.2701	0.00959	FALSE	FALSE
SP2	ENSG00000167182	1.20548	0.2696	0.01274	TRUE	FALSE
ST3GAL1	ENSG00000008513	1.20524	0.26933	0.01026	TRUE	TRUE
WDR25	ENSG00000176473	1.20504	0.26908	0.13938	FALSE	FALSE
HPS5	ENSG00000110756	1.20481	0.2688	0.0129	FALSE	FALSE
CDC27P1	ENSG00000233786	1.2048	0.26879	0.10781	FALSE	FALSE
CDCA4	ENSG00000170779	1.20445	0.26838	0.02882	FALSE	TRUE
SPOP	ENSG00000121067	1.20436	0.26827	0.01235	FALSE	FALSE
PLEKHF2	ENSG00000175895	1.20416	0.26803	0.01408	FALSE	TRUE
TAF7	ENSG00000178913	1.2041	0.26795	0.01053	TRUE	TRUE
ADCY6	ENSG00000174233	1.20355	0.2673	0.01184	FALSE	TRUE
ERH	ENSG00000100632	1.20306	0.26671	0.01153	FALSE	FALSE
AFTPH	ENSG00000119844	1.20283	0.26643	0.01276	FALSE	TRUE
SALL1	ENSG00000103449	1.2025	0.26603	0.01111	TRUE	TRUE
CTD-2666L21.3	ENSG00000213293	1.20236	0.26587	0.01307	FALSE	FALSE
RPL36AL	ENSG00000165502	1.2021	0.26555	0.01032	FALSE	FALSE
SIAH2	ENSG00000181788	1.20172	0.2651	0.0128	FALSE	TRUE
DCTD	ENSG00000129187	1.20132	0.26463	0.01142	FALSE	TRUE
MYO1E	ENSG00000157483	1.20128	0.26457	0.01053	TRUE	TRUE
CASC19	ENSG00000254166	1.20115	0.26441	0.10505	FALSE	FALSE
MRPL9	ENSG00000143436	1.20096	0.26419	0.01388	FALSE	TRUE
DBNL	ENSG00000136279	1.20054	0.26368	0.0214	FALSE	FALSE
RBM34	ENSG00000188739	1.20045	0.26357	0.01504	TRUE	TRUE
ATG13	ENSG00000175224	1.20013	0.26319	0.0127	FALSE	FALSE
C7orf43	ENSG00000146826	1.1998	0.2628	0.06738	FALSE	FALSE
CDK11A	ENSG00000008128	1.19969	0.26267	0.08053	FALSE	FALSE
C21orf67	ENSG00000183250	1.19954	0.26248	0.28974	FALSE	FALSE
FBXO46	ENSG00000177051	1.19943	0.26235	0.01589	FALSE	FALSE
EMC10	ENSG00000161671	1.19931	0.2622	0.01362	FALSE	FALSE
RP11-64B16.2	ENSG00000213144	1.19911	0.26197	0.02907	FALSE	FALSE
SH3GLB2	ENSG00000148341	1.19902	0.26186	0.0136	FALSE	FALSE
WDR13	ENSG00000101940	1.19838	0.26109	0.01362	FALSE	FALSE
LLPH	ENSG00000139233	1.19824	0.26091	0.03071	FALSE	FALSE
ARHGAP29	ENSG00000137962	1.19821	0.26088	0.01182	FALSE	TRUE
TRAM1	ENSG00000067167	1.19813	0.26079	0.0118	TRUE	TRUE
SGMS1	ENSG00000198964	1.19774	0.26031	0.01417	FALSE	TRUE
TEP1	ENSG00000129566	1.19769	0.26026	0.01394	FALSE	TRUE
RP4-641G12.4	ENSG00000235400	1.19729	0.25978	0.08488	FALSE	FALSE
FTH1P20	ENSG00000226564	1.19727	0.25975	0.01411	FALSE	FALSE
BRD7P2	ENSG00000184100	1.19723	0.2597	0.01466	FALSE	FALSE
R3HCC1L	ENSG00000166024	1.19701	0.25944	0.01683	FALSE	FALSE
CDC42EP1	ENSG00000128283	1.19686	0.25925	0.0132	FALSE	FALSE
GDAP2	ENSG00000196505	1.19684	0.25923	0.01929	FALSE	TRUE
KPNA4	ENSG00000186432	1.19675	0.25912	0.01259	TRUE	TRUE
SMG1	ENSG00000157106	1.1965	0.25882	0.08808	FALSE	FALSE
CCNT2	ENSG00000082258	1.19624	0.2585	0.01517	FALSE	TRUE
RNF217	ENSG00000146373	1.19559	0.25772	0.01442	FALSE	FALSE
MOB3A	ENSG00000172081	1.19554	0.25766	0.01319	FALSE	FALSE
ACSL3	ENSG00000123983	1.19532	0.25739	0.01267	FALSE	TRUE
DTX2	ENSG00000091073	1.19527	0.25734	0.01392	FALSE	FALSE
IST1	ENSG00000182149	1.19514	0.25718	0.01301	FALSE	FALSE
TMC6	ENSG00000141524	1.19464	0.25657	0.01413	FALSE	TRUE
ARHGAP17	ENSG00000140750	1.19446	0.25636	0.01732	FALSE	FALSE
ZMAT2	ENSG00000146007	1.19444	0.25633	0.01492	FALSE	FALSE
TAF10	ENSG00000166337	1.19401	0.25581	0.02632	FALSE	TRUE
SCAMP2	ENSG00000140497	1.19344	0.25513	0.01456	FALSE	FALSE
ZC3H11A	ENSG00000058673	1.19303	0.25463	0.01394	FALSE	TRUE
EIF2S2P4	ENSG00000128692	1.19302	0.25462	0.03654	FALSE	FALSE
MAP7	ENSG00000135525	1.19277	0.25432	0.01571	FALSE	TRUE
MBOAT2	ENSG00000143797	1.19271	0.25425	0.01508	FALSE	FALSE
PUM2	ENSG00000055917	1.19265	0.25417	0.01449	FALSE	TRUE
SMIM15	ENSG00000188725	1.19259	0.2541	0.01602	FALSE	FALSE
SOX4	ENSG00000124766	1.19233	0.25378	0.01434	TRUE	TRUE
CCDC127	ENSG00000164366	1.19224	0.25367	0.01862	FALSE	FALSE
LCOR	ENSG00000196233	1.19219	0.25362	0.01807	FALSE	FALSE
RSRC2	ENSG00000111011	1.19204	0.25344	0.01545	FALSE	FALSE
SSU72	ENSG00000160075	1.19203	0.25342	0.01498	FALSE	FALSE
FAM134C	ENSG00000141699	1.19158	0.25287	0.01572	FALSE	FALSE
CDA	ENSG00000158825	1.19152	0.2528	0.01717	FALSE	TRUE
CDC42SE2	ENSG00000158985	1.19139	0.25264	0.0167	TRUE	TRUE
SLC35G2	ENSG00000168917	1.19132	0.25256	0.15087	TRUE	FALSE
AC104698.1	ENSG00000256261	1.19068	0.25178	0.03572	FALSE	FALSE
RP11-7F17.7	ENSG00000258602	1.18946	0.25031	0.01719	FALSE	FALSE
FYCO1	ENSG00000163820	1.18944	0.25029	0.01791	FALSE	TRUE
STAMBP	ENSG00000124356	1.18926	0.25007	0.01602	FALSE	FALSE
REEP3	ENSG00000165476	1.18921	0.25001	0.01628	FALSE	TRUE
GZF1	ENSG00000125812	1.189	0.24974	0.05953	FALSE	FALSE
FAM213A	ENSG00000122378	1.18882	0.24953	0.04112	FALSE	TRUE
ATG2A	ENSG00000110046	1.18858	0.24924	0.02048	FALSE	FALSE
STAMBPL1	ENSG00000138134	1.18832	0.24892	0.29935	FALSE	TRUE
CES2	ENSG00000172831	1.18823	0.24881	0.01678	FALSE	TRUE
WBP2	ENSG00000132471	1.18817	0.24874	0.01739	TRUE	FALSE
ETV6	ENSG00000139083	1.187	0.24732	0.01776	TRUE	TRUE
SEC14L1	ENSG00000129657	1.18683	0.24712	0.01776	TRUE	TRUE
SUPT7L	ENSG00000119760	1.18588	0.24595	0.01983	FALSE	FALSE
SCYL2	ENSG00000136021	1.18574	0.24579	0.01929	FALSE	FALSE
IDI1	ENSG00000067064	1.18564	0.24567	0.0464	FALSE	TRUE
FUT8	ENSG00000033170	1.18561	0.24563	0.02368	TRUE	FALSE
CUEDC1	ENSG00000180891	1.18547	0.24546	0.01849	TRUE	FALSE
RP11-603J24.7	ENSG00000237493	1.18515	0.24506	0.02246	FALSE	FALSE
FAM160B1	ENSG00000151553	1.18495	0.24482	0.02648	FALSE	FALSE
CDK5RAP1	ENSG00000101391	1.18472	0.24454	0.02313	FALSE	FALSE
PPP1R13L	ENSG00000104881	1.18456	0.24435	0.0178	FALSE	TRUE
FBXL14	ENSG00000171823	1.18289	0.24232	0.03122	FALSE	FALSE
PCBP1-AS1	ENSG00000179818	1.18254	0.24188	0.25374	FALSE	FALSE
USP11	ENSG00000102226	1.18133	0.24041	0.02794	FALSE	TRUE
C22orf39	ENSG00000242259	1.18112	0.24015	0.57595	FALSE	FALSE
MKLN1	ENSG00000128585	1.18037	0.23924	0.02318	TRUE	TRUE
CTD-2554C21.1	ENSG00000267422	1.18017	0.23899	0.0302	FALSE	FALSE
SMURF2	ENSG00000108854	1.18009	0.2389	0.02307	FALSE	TRUE
ATF6	ENSG00000118217	1.17958	0.23828	0.02278	FALSE	TRUE
FAM63A	ENSG00000143409	1.1786	0.23708	0.05947	FALSE	TRUE
TRAPPC6B	ENSG00000182400	1.17853	0.23699	0.02804	TRUE	FALSE
HES2	ENSG00000069812	1.17843	0.23687	0.02131	FALSE	FALSE
CTD-2517M14.5	ENSG00000261139	1.17832	0.23673	0.38151	FALSE	FALSE
C1orf21	ENSG00000116667	1.17717	0.23532	0.03077	FALSE	TRUE
CFH	ENSG00000000971	1.17704	0.23517	0.02235	FALSE	TRUE
C6orf132	ENSG00000188112	1.17636	0.23433	0.02501	FALSE	FALSE
FRMD5	ENSG00000171877	1.17602	0.23391	0.02963	FALSE	TRUE
SLC35F5	ENSG00000115084	1.17557	0.23336	0.02529	FALSE	FALSE
PXN-AS1	ENSG00000255857	1.17534	0.23307	0.02358	FALSE	FALSE
RP11-446E9.1	ENSG00000236814	1.17492	0.23256	0.02754	FALSE	FALSE
POLK	ENSG00000122008	1.17488	0.23251	0.03222	FALSE	FALSE
MARVELD2	ENSG00000152939	1.17482	0.23243	0.02603	FALSE	TRUE
TRIB3	ENSG00000101255	1.17389	0.2313	0.02645	FALSE	TRUE
INPP4B	ENSG00000109452	1.17269	0.22982	0.02669	TRUE	TRUE
ARID5B	ENSG00000150347	1.17245	0.22953	0.0312	FALSE	TRUE
PSMF1	ENSG00000125818	1.1723	0.22934	0.02687	FALSE	FALSE
SHOC2	ENSG00000108061	1.17226	0.2293	0.02992	FALSE	TRUE
SEPSECS	ENSG00000109618	1.17207	0.22905	0.17219	FALSE	FALSE
CTC-471F3.4	ENSG00000187534	1.17202	0.22899	0.02953	FALSE	FALSE
ARNTL	ENSG00000133794	1.1714	0.22823	0.03462	FALSE	TRUE
INTS12	ENSG00000138785	1.17117	0.22795	0.03019	FALSE	FALSE
CUL2	ENSG00000108094	1.17098	0.22771	0.03132	FALSE	TRUE
VPS4A	ENSG00000132612	1.17062	0.22728	0.0301	FALSE	FALSE
CDKAL1	ENSG00000145996	1.17026	0.22683	0.04022	TRUE	FALSE
NMD3	ENSG00000169251	1.16997	0.22647	0.032	TRUE	FALSE
TBC1D23	ENSG00000036054	1.16982	0.22628	0.03311	FALSE	FALSE
MMP28	ENSG00000129270	1.1695	0.22589	0.02898	FALSE	TRUE
MARK2	ENSG00000072518	1.16944	0.22581	0.02983	TRUE	FALSE
ZMYM4	ENSG00000146463	1.16776	0.22374	0.0326	FALSE	FALSE
EFCAB14	ENSG00000159658	1.16761	0.22356	0.03314	FALSE	FALSE
AKR1C3	ENSG00000196139	1.16739	0.22329	0.03601	FALSE	TRUE
RP11-312J18.5	ENSG00000213080	1.16692	0.22271	0.03251	FALSE	FALSE
AP001007.1	ENSG00000203306	1.16629	0.22192	0.03719	FALSE	FALSE
WIPF2	ENSG00000171475	1.16567	0.22116	0.03328	FALSE	FALSE
SLMAP	ENSG00000163681	1.16558	0.22105	0.03273	FALSE	FALSE
VTA1	ENSG00000009844	1.1654	0.22082	0.03509	FALSE	FALSE
ATG14	ENSG00000126775	1.16525	0.22064	0.08053	FALSE	TRUE
CWF19L1	ENSG00000095485	1.16402	0.21912	0.04709	FALSE	FALSE
RAB13	ENSG00000143545	1.16374	0.21876	0.10072	FALSE	TRUE
AGPAT4	ENSG00000026652	1.1633	0.21822	0.08813	FALSE	TRUE
MICU1	ENSG00000107745	1.16299	0.21784	0.03993	TRUE	FALSE
ATP6V1E1	ENSG00000131100	1.16265	0.21742	0.03772	FALSE	TRUE
RP4-545C24.1	ENSG00000244198	1.16263	0.21739	0.04755	FALSE	FALSE
TM9SF3	ENSG00000077147	1.16259	0.21734	0.03474	FALSE	FALSE
LINC00222	ENSG00000203801	1.16242	0.21713	0.82925	FALSE	FALSE
RBM18	ENSG00000119446	1.16211	0.21675	0.04472	FALSE	FALSE
POLR3C	ENSG00000186141	1.16161	0.21613	0.04856	FALSE	FALSE
CCDC117	ENSG00000159873	1.1613	0.21575	0.10994	FALSE	TRUE
MYADM	ENSG00000179820	1.16078	0.2151	0.03856	FALSE	TRUE
ADAMTSL4	ENSG00000143382	1.15956	0.21358	0.09552	FALSE	TRUE
TMEM185A	ENSG00000155984	1.15937	0.21335	0.04921	FALSE	FALSE
RLIM	ENSG00000131263	1.15931	0.21326	0.04087	FALSE	TRUE
CKAP4	ENSG00000136026	1.15901	0.2129	0.15106	FALSE	TRUE
ARHGAP12	ENSG00000165322	1.15791	0.21153	0.05097	FALSE	FALSE
TFG	ENSG00000114354	1.15787	0.21148	0.03996	FALSE	TRUE
ZC3H7B	ENSG00000100403	1.15765	0.2112	0.04024	FALSE	FALSE
VAMP2	ENSG00000220205	1.15747	0.21097	0.05346	TRUE	TRUE
INTS7	ENSG00000143493	1.15722	0.21066	0.04909	FALSE	FALSE
RP11-47P18.2	ENSG00000242781	1.15681	0.21015	0.82091	FALSE	FALSE
TXNDC11	ENSG00000153066	1.15643	0.20967	0.04652	TRUE	FALSE
AC008440.5	ENSG00000232220	1.15598	0.20912	0.04782	FALSE	FALSE
FBXO11	ENSG00000138081	1.15541	0.20841	0.0436	TRUE	FALSE
MAU2	ENSG00000129933	1.15496	0.20784	0.04917	FALSE	FALSE
SLC6A8	ENSG00000130821	1.15479	0.20763	0.08053	FALSE	TRUE
SIPA1	ENSG00000213445	1.15472	0.20754	0.05784	FALSE	FALSE
MGST2	ENSG00000085871	1.1547	0.20752	0.10703	FALSE	TRUE
RP11-78B10.2	ENSG00000236911	1.15403	0.20668	0.68105	FALSE	FALSE
MCPH1	ENSG00000147316	1.1539	0.20651	0.05803	TRUE	FALSE
CTD-2651B20.1	ENSG00000259539	1.15274	0.20506	0.58941	FALSE	FALSE
DEK	ENSG00000124795	1.15145	0.20346	0.04891	FALSE	TRUE
XKR8	ENSG00000158156	1.15132	0.20329	0.2611	FALSE	TRUE
MTF1	ENSG00000188786	1.15106	0.20296	0.07013	FALSE	TRUE
COL22A1	ENSG00000169436	1.15095	0.20283	0.06077	FALSE	FALSE
AFAP1	ENSG00000196526	1.15082	0.20266	0.13823	TRUE	TRUE
FMO4	ENSG00000076258	1.15018	0.20186	0.06287	FALSE	TRUE
PNMAL2	ENSG00000204851	1.14948	0.20098	0.77542	FALSE	FALSE
DCTN4	ENSG00000132912	1.14906	0.20046	0.05606	FALSE	FALSE
HIP1R	ENSG00000130787	1.14904	0.20043	0.05637	FALSE	TRUE
CHEK1	ENSG00000149554	1.14884	0.20018	0.05822	FALSE	TRUE
RTEL1	ENSG00000258366	1.14869	0.19998	0.06025	FALSE	FALSE
EFCAB14-AS1	ENSG00000228237	1.14826	0.19945	0.05478	FALSE	FALSE
TIMP1	ENSG00000102265	1.14811	0.19927	0.05281	FALSE	TRUE
RGS20	ENSG00000147509	1.14787	0.19896	0.05929	FALSE	TRUE
SPRR2D	ENSG00000163216	1.14777	0.19884	0.13206	FALSE	FALSE
CHURC1	ENSG00000258289	1.14696	0.19782	0.05585	FALSE	FALSE
LENG9	ENSG00000182909	1.14683	0.19765	0.47516	FALSE	FALSE
C9orf85	ENSG00000155621	1.14637	0.19708	0.07417	FALSE	FALSE
DNAJA2	ENSG00000069345	1.14574	0.19628	0.05898	TRUE	TRUE
ARSJ	ENSG00000180801	1.14531	0.19574	0.05978	FALSE	FALSE
NCAPH2	ENSG00000025770	1.14527	0.19568	0.07159	FALSE	FALSE
ZNF503	ENSG00000165655	1.14488	0.1952	0.07504	TRUE	FALSE
ZNF844	ENSG00000223547	1.14448	0.19469	0.48749	FALSE	FALSE
BAIAP2L1	ENSG00000006453	1.14439	0.19458	0.1029	TRUE	TRUE
ZNF197	ENSG00000186448	1.14307	0.19291	0.41499	FALSE	FALSE
ZNF148	ENSG00000163848	1.14179	0.1913	0.0735	FALSE	TRUE
PDGFB	ENSG00000100311	1.14104	0.19035	0.50111	FALSE	TRUE
ZNF747_1	ENSG00000261459	1.14073	0.18996	0.66106	FALSE	FALSE
CDC42EP3	ENSG00000163171	1.14041	0.18955	0.07903	FALSE	TRUE
LRP11	ENSG00000120256	1.14032	0.18943	0.06692	FALSE	TRUE
TMED6	ENSG00000157315	1.13995	0.18897	0.86141	FALSE	FALSE
PSMC6	ENSG00000100519	1.13993	0.18895	0.08307	FALSE	TRUE
MLLT6	ENSG00000108292	1.13965	0.18859	0.07159	FALSE	TRUE
ACSS1	ENSG00000154930	1.13926	0.1881	0.45457	FALSE	TRUE
ZNF33B_2	ENSG00000196693	1.13853	0.18717	0.08521	FALSE	FALSE
VPS9D1	ENSG00000075399	1.13738	0.18571	0.15471	FALSE	FALSE
ATP1B1	ENSG00000143153	1.13712	0.18538	0.07452	FALSE	TRUE
MUC4	ENSG00000145113	1.13683	0.18502	0.20923	FALSE	TRUE
LINC00511	ENSG00000227036	1.13659	0.18471	0.07891	FALSE	FALSE
POT1	ENSG00000128513	1.13655	0.18467	0.15737	FALSE	FALSE
ZNF44	ENSG00000197857	1.13506	0.18277	0.09331	FALSE	FALSE
LATS1	ENSG00000131023	1.13388	0.18126	0.08543	FALSE	FALSE
AD000092.3	ENSG00000240616	1.13374	0.18109	0.17902	FALSE	FALSE
HMHA1	ENSG00000180448	1.133	0.18015	0.30686	FALSE	TRUE
EPC1	ENSG00000120616	1.13292	0.18004	0.17702	FALSE	TRUE
KEAP1	ENSG00000079999	1.13292	0.18005	0.08373	FALSE	TRUE
RAB32	ENSG00000118508	1.13218	0.1791	0.27317	FALSE	TRUE
RP1-152L7.5	ENSG00000216775	1.13143	0.17815	0.70128	FALSE	FALSE
RAB7L1	ENSG00000117280	1.12996	0.17628	0.09183	FALSE	TRUE
SC5D	ENSG00000109929	1.12968	0.17591	0.09066	TRUE	TRUE
SPINK5	ENSG00000133710	1.12965	0.17588	0.10737	FALSE	TRUE
ARHGEF18	ENSG00000104880	1.12929	0.17542	0.08927	FALSE	TRUE
SMCR8	ENSG00000176994	1.12845	0.17434	0.10746	FALSE	FALSE
CWC22	ENSG00000163510	1.12817	0.17399	0.10976	FALSE	FALSE
FRMD6	ENSG00000139926	1.12794	0.17369	0.09143	TRUE	TRUE
LMO4	ENSG00000143013	1.12668	0.17208	0.15808	FALSE	TRUE
SAR1A	ENSG00000079332	1.12584	0.171	0.09655	FALSE	TRUE
UTP14C	ENSG00000253797	1.12553	0.17061	0.1073	FALSE	FALSE
KIAA0513	ENSG00000135709	1.12417	0.16886	0.11808	FALSE	FALSE
CCDC64	ENSG00000135127	1.12402	0.16867	0.34594	FALSE	FALSE
RAVER2	ENSG00000162437	1.12386	0.16846	0.17071	TRUE	FALSE
GDAP1	ENSG00000104381	1.12334	0.1678	0.27773	FALSE	FALSE
MICAL2	ENSG00000133816	1.12322	0.16765	0.21172	FALSE	TRUE
ZNF276	ENSG00000158805	1.12149	0.16541	0.12184	FALSE	FALSE
CITED2	ENSG00000164442	1.12143	0.16534	0.1932	TRUE	TRUE
AQP3	ENSG00000165272	1.12019	0.16374	0.23932	FALSE	TRUE
ITFG1	ENSG00000129636	1.12003	0.16354	0.12529	TRUE	FALSE
SLC46A3	ENSG00000139508	1.11975	0.16318	0.37131	TRUE	TRUE
CCPG1	ENSG00000260916	1.11965	0.16305	0.12474	FALSE	TRUE
GCNT1	ENSG00000187210	1.11925	0.16253	0.12561	FALSE	TRUE
SSB	ENSG00000138385	1.11828	0.16128	0.12795	FALSE	TRUE
RNF141	ENSG00000110315	1.11826	0.16125	0.12262	FALSE	FALSE
BX649597.4	ENSG00000269474	1.11476	0.15674	0.97031	FALSE	FALSE
RP11-517I3.1	ENSG00000250602	1.1145	0.15639	0.97031	FALSE	FALSE
AGAP10	ENSG00000204172	1.11419	0.156	0.96994	FALSE	FALSE
CTC-490G23.4	ENSG00000272396	1.11384	0.15554	0.55832	FALSE	FALSE
RP11-213H15.4	ENSG00000271762	1.1138	0.15549	0.96986	FALSE	FALSE
KLHL28	ENSG00000179454	1.11377	0.15545	0.15916	FALSE	FALSE
KIAA0226L	ENSG00000102445	1.11363	0.15528	0.96976	FALSE	FALSE
SNORA73B	ENSG00000200087	1.11354	0.15515	0.96941	FALSE	FALSE
CTB-31O20.4	ENSG00000267244	1.11354	0.15515	0.96941	FALSE	FALSE
RP11-324O2.6	ENSG00000270599	1.1132	0.15471	0.96941	FALSE	FALSE
AC174470.1	ENSG00000215621	1.11205	0.15322	0.36087	FALSE	FALSE
ARL4D	ENSG00000175906	1.11135	0.15231	0.33347	TRUE	TRUE
HSP90B3P	ENSG00000203914	1.11005	0.15062	0.21235	FALSE	FALSE
PM20D2	ENSG00000146281	1.10987	0.15039	0.17219	FALSE	TRUE
NFE2L2	ENSG00000116044	1.10984	0.15036	0.14356	FALSE	TRUE
PSMG2	ENSG00000128789	1.10937	0.14974	0.15679	FALSE	FALSE
POU2F1	ENSG00000143190	1.10931	0.14966	0.16027	TRUE	TRUE
MYBL2	ENSG00000101057	1.10924	0.14957	0.15934	FALSE	TRUE
GBA	ENSG00000177628	1.10893	0.14916	0.15675	FALSE	TRUE
CIB1	ENSG00000185043	1.10885	0.14906	0.20416	FALSE	FALSE
RIF1	ENSG00000080345	1.10781	0.14771	0.15566	FALSE	TRUE
PMS2P10	ENSG00000188073	1.10651	0.14601	0.87096	FALSE	FALSE
RP11-1105O14.1	ENSG00000253270	1.10498	0.14402	0.97067	FALSE	FALSE
KLK7	ENSG00000169035	1.10452	0.14342	0.17894	FALSE	FALSE
LARP7	ENSG00000174720	1.10402	0.14276	0.18721	TRUE	FALSE
PRMT2	ENSG00000160310	1.10327	0.14178	0.17023	FALSE	TRUE
CHEK2	ENSG00000183765	1.10162	0.13962	0.26211	FALSE	TRUE
PON2	ENSG00000105854	1.1005	0.13816	0.18143	FALSE	TRUE
LCP1	ENSG00000136167	1.10026	0.13784	0.19044	FALSE	TRUE
BLOC1S3	ENSG00000189114	1.1	0.13751	0.35545	FALSE	FALSE
OTUD1	ENSG00000165312	1.09738	0.13406	0.4352	FALSE	TRUE
GCC1	ENSG00000179562	1.09707	0.13366	0.20449	FALSE	FALSE
BOC	ENSG00000144857	1.09648	0.13288	0.7226	FALSE	FALSE
NMT1	ENSG00000136448	1.09542	0.13149	0.20116	TRUE	TRUE
AC009299.5	ENSG00000232320	1.0936	0.12909	0.31677	FALSE	FALSE
CTD-3193K9.3	ENSG00000267765	1.09314	0.12847	0.97483	FALSE	FALSE
RNF40	ENSG00000103549	1.09309	0.12841	0.21616	FALSE	FALSE
RP11-124G5.3	ENSG00000255388	1.09272	0.12792	0.97382	FALSE	FALSE
AC037445.1	ENSG00000233635	1.09261	0.12777	0.62074	FALSE	FALSE
KCTD2	ENSG00000180901	1.09199	0.12697	0.22905	FALSE	FALSE
RHCG	ENSG00000140519	1.09189	0.12683	0.36127	FALSE	FALSE
RP11-138H11.1	ENSG00000268873	1.09151	0.12633	0.97483	FALSE	FALSE
LTB4R2_1	ENSG00000213906	1.09037	0.12482	0.47516	FALSE	FALSE
SOCS5	ENSG00000171150	1.08914	0.12319	0.27381	FALSE	TRUE
ITPRIPL2	ENSG00000205730	1.08883	0.12278	0.23792	FALSE	FALSE
CDC25B	ENSG00000101224	1.08775	0.12135	0.27982	FALSE	TRUE
DENND2D	ENSG00000162777	1.08769	0.12126	0.26703	FALSE	TRUE
TTC7A	ENSG00000068724	1.08732	0.12078	0.25496	FALSE	TRUE
SLC16A6	ENSG00000108932	1.08721	0.12063	0.97545	FALSE	TRUE
NEXN	ENSG00000162614	1.08681	0.1201	0.51298	FALSE	TRUE
UVRAG	ENSG00000198382	1.08658	0.11979	0.27569	TRUE	TRUE
RP11-572M11.3	ENSG00000243795	1.08564	0.11855	0.97583	FALSE	FALSE
SOX17	ENSG00000164736	1.08505	0.11776	0.27201	FALSE	TRUE
SPRR2A	ENSG00000241794	1.08501	0.11771	0.32739	FALSE	FALSE
SFT2D2	ENSG00000213064	1.08406	0.11644	0.26896	FALSE	TRUE
SYPL1	ENSG00000008282	1.08404	0.11641	0.25723	FALSE	FALSE
NEDD4	ENSG00000069869	1.08346	0.11564	0.27646	FALSE	TRUE
RP11-103C16.2	ENSG00000227945	1.08328	0.1154	0.64877	FALSE	FALSE
ETNK1	ENSG00000139163	1.08297	0.11499	0.28563	FALSE	TRUE
RP11-493L12.4	ENSG00000258181	1.08219	0.11396	0.97734	FALSE	FALSE
PHC3	ENSG00000173889	1.08128	0.11275	0.28563	FALSE	FALSE
RP11-106A1.3	ENSG00000229057	1.0812	0.11263	0.97695	FALSE	FALSE
RP1-64K7.4	ENSG00000229472	1.08073	0.11201	0.97734	FALSE	FALSE
DNAJC7	ENSG00000168259	1.0806	0.11183	0.28427	TRUE	FALSE
ATXN7L1	ENSG00000146776	1.08014	0.11122	0.31592	FALSE	TRUE
XXbac-BPG308K3.6	ENSG00000225595	1.0798	0.11077	0.97737	FALSE	FALSE
HSP90B2P	ENSG00000259706	1.07922	0.10998	0.29183	FALSE	FALSE
OR52I1	ENSG00000232268	1.07919	0.10995	0.97737	FALSE	FALSE
PURA	ENSG00000185129	1.07898	0.10966	0.3172	FALSE	TRUE
NUP50	ENSG00000093000	1.07888	0.10953	0.29036	FALSE	TRUE
MAML1	ENSG00000161021	1.07855	0.1091	0.29813	FALSE	TRUE
GYG1	ENSG00000163754	1.07848	0.109	0.31768	FALSE	TRUE
WDR75	ENSG00000115368	1.07831	0.10877	0.30061	FALSE	TRUE
ZNF709_1	ENSG00000242852	1.07766	0.10791	0.97839	FALSE	FALSE
SLC35E4	ENSG00000100036	1.07697	0.10698	0.58687	FALSE	FALSE
AC005013.5	ENSG00000228421	1.07467	0.1039	0.97841	FALSE	FALSE
MAML3	ENSG00000196782	1.07444	0.10358	0.60289	TRUE	FALSE
RC3H1	ENSG00000135870	1.07413	0.10316	0.33641	FALSE	TRUE
KIFC3	ENSG00000140859	1.07321	0.10193	0.32866	TRUE	TRUE
MID1IP1	ENSG00000165175	1.07317	0.10187	0.33067	FALSE	TRUE
RP11-846F4.6	ENSG00000240103	1.07314	0.10183	0.9788	FALSE	FALSE
RP11-12C17.2	ENSG00000233271	1.07013	0.09779	0.97982	FALSE	FALSE
PDZK1P2	ENSG00000244211	1.07013	0.09779	0.97982	FALSE	FALSE
NUTM2B	ENSG00000188199	1.07013	0.09779	0.97982	FALSE	FALSE
RP11-357N13.1	ENSG00000261049	1.07013	0.09779	0.97982	FALSE	FALSE
AC012485.2	ENSG00000232306	1.06973	0.09725	0.96373	FALSE	FALSE
RTTN	ENSG00000176225	1.06922	0.09656	0.36149	FALSE	TRUE
RP11-815J21.4	ENSG00000259367	1.0688	0.09599	0.98003	FALSE	FALSE
SRFBP1	ENSG00000151304	1.06809	0.09503	0.3764	FALSE	TRUE
LINC00492	ENSG00000250958	1.06803	0.09495	0.98003	FALSE	FALSE
AC024580.1	ENSG00000204533	1.06783	0.09468	0.98003	FALSE	FALSE
RP11-81K13.1	ENSG00000257434	1.06757	0.09434	0.96385	FALSE	FALSE
POLA2	ENSG00000014138	1.0675	0.09423	0.38392	FALSE	TRUE
AC114546.1	ENSG00000212768	1.06732	0.09399	0.67894	FALSE	FALSE
LINC01119	ENSG00000239332	1.06668	0.09312	0.87372	FALSE	FALSE
BMS1P17	ENSG00000228294	1.06647	0.09284	0.98003	FALSE	FALSE
F2RL1	ENSG00000164251	1.06585	0.092	0.38338	FALSE	TRUE
RP11-395L14.13	ENSG00000175509	1.06578	0.09191	0.98003	FALSE	FALSE
TAF9BP2	ENSG00000215760	1.06386	0.08931	0.9805	FALSE	FALSE
PGAP2	ENSG00000148985	1.06326	0.08849	0.41576	FALSE	TRUE
RP5-1004I9.1	ENSG00000204684	1.06317	0.08837	0.9469	FALSE	FALSE
RP11-439C8.2	ENSG00000243953	1.06316	0.08836	0.98069	FALSE	FALSE
ABCC9	ENSG00000069431	1.06308	0.08825	0.88945	FALSE	TRUE
RP11-265N7.2	ENSG00000259423	1.06306	0.08822	0.98069	FALSE	FALSE
KLF3P1	ENSG00000253218	1.06268	0.0877	0.98109	FALSE	FALSE
DTL	ENSG00000143476	1.06124	0.08575	0.43485	FALSE	TRUE
SOX7_1	ENSG00000171056	1.06105	0.08549	0.4122	FALSE	TRUE
RNF148	ENSG00000235631	1.06094	0.08534	0.98109	FALSE	FALSE
PPAP2B	ENSG00000162407	1.06082	0.08518	0.61079	FALSE	TRUE
RP11-244F12.3	ENSG00000259498	1.05997	0.08403	0.98192	FALSE	FALSE
RP11-181K3.4	ENSG00000224468	1.05986	0.08387	0.98192	FALSE	FALSE
AC114737.3	ENSG00000236280	1.05773	0.08097	0.98245	FALSE	FALSE
RP11-307C12.12	ENSG00000271380	1.05746	0.08061	0.9826	FALSE	FALSE
RP11-310I24.1	ENSG00000257456	1.05734	0.08045	0.9826	FALSE	FALSE
RP11-849F2.7	ENSG00000263809	1.0573	0.08038	0.9826	FALSE	FALSE
RP11-96D1.10	ENSG00000263276	1.05721	0.08027	0.98272	FALSE	FALSE
ZNF625	ENSG00000257591	1.05716	0.0802	0.98272	FALSE	FALSE
LTB4R	ENSG00000213903	1.05519	0.07751	0.46632	FALSE	FALSE
DYSF	ENSG00000135636	1.05482	0.077	0.46589	TRUE	TRUE
CTD-2192J16.22	ENSG00000269242	1.05308	0.07462	0.47814	FALSE	FALSE
NSUN6	ENSG00000241058	1.05271	0.0741	0.68287	FALSE	TRUE
PIK3CD	ENSG00000171608	1.05169	0.07271	0.50084	FALSE	TRUE
LINC00152	ENSG00000222041	1.04963	0.06988	0.51577	FALSE	FALSE
CXCL13	ENSG00000156234	1.04733	0.06671	0.79711	FALSE	TRUE
MBD4	ENSG00000129071	1.04676	0.06593	0.54033	FALSE	TRUE
RP11-265D17.2	ENSG00000254680	1.04464	0.063	0.55438	FALSE	FALSE
UPF2	ENSG00000151461	1.04312	0.06091	0.56345	FALSE	TRUE
PCDHA3	ENSG00000255408	1.04194	0.05928	0.96317	FALSE	FALSE
CCDC6	ENSG00000108091	1.04102	0.058	0.5803	FALSE	TRUE
TERF2	ENSG00000132604	1.03656	0.05181	0.63685	FALSE	FALSE
ZNF28	ENSG00000198538	1.03542	0.05021	0.64035	FALSE	FALSE
AMIGO2	ENSG00000139211	1.0342	0.04851	0.63989	FALSE	TRUE
SH2D4A	ENSG00000104611	1.0319	0.04531	0.68125	FALSE	FALSE
MUS81	ENSG00000172732	1.02994	0.04256	0.68934	FALSE	FALSE
HSPA1B	ENSG00000204388	1.02723	0.03876	0.71238	FALSE	TRUE
KLF12	ENSG00000118922	1.02572	0.03664	0.73866	TRUE	TRUE
ANXA8	ENSG00000165390	1.02259	0.03222	0.85382	FALSE	TRUE
SFRP1	ENSG00000104332	1.02169	0.03096	0.77229	FALSE	TRUE
BDH1	ENSG00000161267	1.02154	0.03074	0.77966	FALSE	TRUE
WSCD1	ENSG00000179314	1.02005	0.02865	0.79361	TRUE	TRUE
FMNL3	ENSG00000161791	1.01914	0.02735	0.8061	FALSE	FALSE
ANAPC13	ENSG00000129055	1.0189	0.02701	0.80561	FALSE	FALSE
MICA	ENSG00000204520	1.01709	0.02445	0.87001	FALSE	TRUE
NAT6	ENSG00000243477	1.01681	0.02405	0.95106	FALSE	FALSE
PTGS1	ENSG00000095303	1.01431	0.02049	0.85386	FALSE	TRUE
LRG1	ENSG00000171236	1.01419	0.02033	0.91947	FALSE	TRUE
SPRY1	ENSG00000164056	1.01202	0.01724	0.88158	FALSE	TRUE
ZNF766	ENSG00000196214	1.01127	0.01617	0.95848	FALSE	FALSE
HKDC1	ENSG00000156510	1.01082	0.01552	0.9655	FALSE	FALSE
KLK6	ENSG00000167755	1.00929	0.01335	0.94771	FALSE	TRUE
TNIP3	ENSG00000050730	1.00807	0.01159	0.98075	FALSE	FALSE
NUFIP2	ENSG00000108256	1.00667	0.00959	0.93152	TRUE	TRUE
ST7	ENSG00000004866	1.00609	0.00876	0.94783	FALSE	TRUE
ZNF317	ENSG00000130803	1.00522	0.00751	0.94888	FALSE	FALSE
ZNF426	ENSG00000130818	1.00243	0.0035	0.98316	FALSE	FALSE
IRF2BPL	ENSG00000119669	1.00205	0.00295	0.98003	FALSE	FALSE
FDPSP1	ENSG00000225462	1.00181	0.00261	0.98982	FALSE	FALSE
FDPSP5	ENSG00000215035	1.00114	0.00164	0.99029	FALSE	FALSE
ACOT1	ENSG00000184227	1.00096	0.00138	0.99616	TRUE	TRUE
IFRD1	ENSG00000006652	-1.00208	-0.003	0.98003	FALSE	TRUE
ZNF75A	ENSG00000162086	-1.00352	-0.00507	0.96852	FALSE	FALSE
RPL5P24	ENSG00000244052	-1.00464	-0.00667	0.97181	FALSE	FALSE
RRN3	ENSG00000085721	-1.00549	-0.00791	0.97221	FALSE	FALSE
INO80C	ENSG00000153391	-1.0093	-0.01336	0.90514	FALSE	TRUE
ANKZF1	ENSG00000163516	-1.01064	-0.01527	0.88898	FALSE	TRUE
MMP10	ENSG00000166670	-1.0118	-0.01692	0.89975	FALSE	TRUE
ZBTB21	ENSG00000173276	-1.01317	-0.01887	0.88727	FALSE	TRUE
SLC39A13	ENSG00000165915	-1.01725	-0.02467	0.81828	FALSE	FALSE
SART3	ENSG00000075856	-1.01851	-0.02646	0.80818	FALSE	TRUE
ZNF451	ENSG00000112200	-1.01912	-0.02733	0.84256	FALSE	FALSE
LEO1	ENSG00000166477	-1.02027	-0.02895	0.84354	TRUE	FALSE
FAM189B	ENSG00000160767	-1.0209	-0.02984	0.7829	FALSE	FALSE
HSD11B2	ENSG00000176387	-1.02243	-0.032	0.95475	FALSE	TRUE
RP11-286E11.1	ENSG00000245293	-1.02289	-0.03266	0.92381	FALSE	FALSE
NSRP1	ENSG00000126653	-1.02497	-0.03558	0.7424	FALSE	FALSE
MAOA	ENSG00000189221	-1.02645	-0.03766	0.72521	FALSE	TRUE
MTND1P23	ENSG00000225972	-1.02891	-0.04112	0.9796	FALSE	FALSE
LYPLA1P3	ENSG00000218350	-1.02962	-0.04211	0.69917	FALSE	FALSE
MORF4L1	ENSG00000185787	-1.03036	-0.04315	0.75917	FALSE	TRUE
KIAA1715	ENSG00000144320	-1.03154	-0.04481	0.67463	FALSE	TRUE
FBLIM1	ENSG00000162458	-1.03248	-0.04612	0.65645	FALSE	TRUE
FDPS	ENSG00000160752	-1.03359	-0.04767	0.72816	FALSE	TRUE
PIK3IP1	ENSG00000100100	-1.03415	-0.04845	0.66118	TRUE	TRUE
VEGFB	ENSG00000173511	-1.03467	-0.04917	0.69911	FALSE	TRUE
CD151	ENSG00000177697	-1.03516	-0.04986	0.63461	FALSE	TRUE
MORF4L1P1	ENSG00000218283	-1.03517	-0.04986	0.71537	FALSE	FALSE
ATP5A1P6	ENSG00000234861	-1.03641	-0.0516	0.94437	FALSE	FALSE
GALNT18	ENSG00000110328	-1.03801	-0.05382	0.62082	FALSE	TRUE
EPHA4	ENSG00000116106	-1.03971	-0.05619	0.82967	TRUE	TRUE
ZNRF2P2	ENSG00000225264	-1.04094	-0.05789	0.79013	FALSE	FALSE
CD14	ENSG00000170458	-1.04113	-0.05815	0.74439	FALSE	TRUE
RGAG1	ENSG00000243978	-1.04123	-0.05829	0.93861	FALSE	FALSE
TMCO4	ENSG00000162542	-1.04127	-0.05835	0.60887	FALSE	FALSE
FBLN5	ENSG00000140092	-1.04151	-0.05868	0.90744	TRUE	TRUE
ACTG1P12	ENSG00000226642	-1.0417	-0.05894	0.82117	FALSE	FALSE
RP1-102K2.8	ENSG00000268812	-1.04377	-0.06181	0.95644	FALSE	FALSE
NFIX	ENSG00000008441	-1.0448	-0.06322	0.55736	TRUE	TRUE
TBC1D7	ENSG00000145979	-1.04484	-0.06329	0.64224	FALSE	TRUE
IL18BP	ENSG00000137496	-1.04593	-0.06479	0.63681	FALSE	FALSE
NBPF9	ENSG00000168614	-1.04639	-0.06543	0.60062	FALSE	FALSE
PTPLA	ENSG00000165996	-1.04661	-0.06572	0.67987	FALSE	TRUE
HMGB3P6	ENSG00000213070	-1.04698	-0.06623	0.61419	FALSE	FALSE
FDPSP7	ENSG00000231087	-1.05019	-0.07064	0.71529	FALSE	FALSE
ACTG1P9	ENSG00000229349	-1.05034	-0.07086	0.5125	FALSE	FALSE
LIMD1	ENSG00000144791	-1.05218	-0.07338	0.5039	FALSE	FALSE
STARD4-AS1	ENSG00000246859	-1.053	-0.07451	0.49683	FALSE	FALSE
CT62	ENSG00000225362	-1.05354	-0.07524	0.76965	FALSE	FALSE
CTD-2161E19.1	ENSG00000242477	-1.05384	-0.07565	0.49978	FALSE	FALSE
RNF135	ENSG00000181481	-1.05881	-0.08244	0.45519	FALSE	FALSE
SLC6A9	ENSG00000196517	-1.05916	-0.08292	0.6837	FALSE	TRUE
POTEKP	ENSG00000204434	-1.06069	-0.085	0.79423	FALSE	FALSE
ACD	ENSG00000102977	-1.06233	-0.08723	0.60786	FALSE	FALSE
MYEF2	ENSG00000104177	-1.06243	-0.08737	0.75749	FALSE	TRUE
TXNDC17	ENSG00000129235	-1.06261	-0.08761	0.56911	FALSE	TRUE
DMKN	ENSG00000161249	-1.06463	-0.09035	0.44692	FALSE	FALSE
NME1-NME2	ENSG00000243678	-1.06555	-0.0916	0.53813	FALSE	TRUE
RP11-793H13.8	ENSG00000257379	-1.0667	-0.09316	0.61969	FALSE	FALSE
HIST1H2BK	ENSG00000197903	-1.06743	-0.09414	0.53152	FALSE	TRUE
CTC-510F12.2	ENSG00000267082	-1.06838	-0.09543	0.82117	FALSE	FALSE
ARHGDIB	ENSG00000111348	-1.06871	-0.09587	0.36808	FALSE	TRUE
RPL5P17	ENSG00000243859	-1.0693	-0.09667	0.54364	FALSE	FALSE
PSD4	ENSG00000125637	-1.07181	-0.10005	0.334	FALSE	TRUE
WNT5B	ENSG00000111186	-1.0738	-0.10272	0.56986	FALSE	TRUE
RP11-615I2.2	ENSG00000260577	-1.07399	-0.10298	0.56444	FALSE	FALSE
SMTN	ENSG00000183963	-1.07439	-0.10352	0.31553	TRUE	TRUE
MTG1	ENSG00000148824	-1.08117	-0.1126	0.30014	TRUE	FALSE
RHBDD2	ENSG00000005486	-1.08163	-0.11321	0.28891	FALSE	FALSE
WDR1	ENSG00000071127	-1.08266	-0.11458	0.42322	TRUE	TRUE
PRPSAP1	ENSG00000161542	-1.08304	-0.11508	0.27773	FALSE	TRUE
DAAM1	ENSG00000100592	-1.0839	-0.11624	0.27147	FALSE	TRUE
RP11-150O12.1	ENSG00000253161	-1.08555	-0.11843	0.3174	FALSE	FALSE
LIMD1-AS1	ENSG00000230530	-1.08734	-0.1208	0.51807	FALSE	FALSE
SMARCB1	ENSG00000099956	-1.08851	-0.12235	0.24235	FALSE	TRUE
RP11-384M15.3	ENSG00000260252	-1.08886	-0.12282	0.50431	FALSE	FALSE
ZNF480	ENSG00000198464	-1.0911	-0.12578	0.36866	FALSE	FALSE
CCNJL	ENSG00000135083	-1.09301	-0.12831	0.23646	FALSE	FALSE
PTHLH	ENSG00000087494	-1.09328	-0.12866	0.41335	FALSE	TRUE
PXDC1	ENSG00000168994	-1.09398	-0.12959	0.22214	FALSE	TRUE
MICALCL	ENSG00000133808	-1.09475	-0.1306	0.27261	FALSE	TRUE
EEA1	ENSG00000102189	-1.09484	-0.13072	0.2619	TRUE	TRUE
MXRA7	ENSG00000182534	-1.09538	-0.13143	0.20425	FALSE	TRUE
CTC-534A2.2	ENSG00000253251	-1.09686	-0.13338	0.87417	FALSE	FALSE
HAGH	ENSG00000063854	-1.09739	-0.13408	0.38961	FALSE	TRUE
CTC-512J14.7	ENSG00000184188	-1.09771	-0.1345	0.63081	FALSE	FALSE
BAX	ENSG00000087088	-1.09931	-0.1366	0.19304	FALSE	TRUE
TPTEP1	ENSG00000100181	-1.0995	-0.13685	0.20975	FALSE	FALSE
RALGDS	ENSG00000160271	-1.10033	-0.13793	0.18816	FALSE	FALSE
CCDC92	ENSG00000119242	-1.10286	-0.14125	0.18202	FALSE	FALSE
DERA	ENSG00000023697	-1.10317	-0.14166	0.18174	FALSE	FALSE
SNRPN	ENSG00000128739	-1.10513	-0.14421	0.32573	TRUE	TRUE
ALDH1A3	ENSG00000184254	-1.10565	-0.1449	0.28652	TRUE	TRUE
DSTN	ENSG00000125868	-1.10762	-0.14746	0.25324	FALSE	TRUE
EVA1C	ENSG00000166979	-1.1088	-0.149	0.26868	FALSE	FALSE
REXO2	ENSG00000076043	-1.10896	-0.14921	0.29642	FALSE	TRUE
PLA2G4F	ENSG00000168907	-1.10896	-0.14921	0.59448	FALSE	FALSE
HMGB3P24	ENSG00000215283	-1.1092	-0.14952	0.34249	FALSE	FALSE
TAGLN2P1	ENSG00000253676	-1.10939	-0.14977	0.21646	FALSE	FALSE
RP11-567G24.1	ENSG00000228818	-1.10949	-0.1499	0.1463	FALSE	FALSE
RANBP6	ENSG00000137040	-1.11243	-0.15371	0.15096	FALSE	TRUE
AC005523.2	ENSG00000269604	-1.11261	-0.15395	0.39017	FALSE	FALSE
SLC25A6	ENSG00000169100	-1.11412	-0.15591	0.28694	FALSE	FALSE
PCDH18	ENSG00000189184	-1.1145	-0.15639	0.84659	TRUE	FALSE
STX2	ENSG00000111450	-1.11496	-0.15699	0.23132	FALSE	TRUE
TADA3	ENSG00000171148	-1.11531	-0.15744	0.13239	FALSE	FALSE
GSS	ENSG00000100983	-1.11532	-0.15746	0.13438	FALSE	TRUE
HERC2P2	ENSG00000140181	-1.11581	-0.15809	0.20821	FALSE	FALSE
LIMS1	ENSG00000169756	-1.11677	-0.15933	0.12502	FALSE	TRUE
HSPA1A	ENSG00000204389	-1.11677	-0.15934	0.21006	FALSE	TRUE
ZHX1	ENSG00000165156	-1.11898	-0.16219	0.26494	FALSE	TRUE
PALMD	ENSG00000099260	-1.1194	-0.16272	0.25942	FALSE	TRUE
ARSI	ENSG00000183876	-1.12066	-0.16435	0.38726	FALSE	FALSE
RP11-4K3__A.5	ENSG00000241547	-1.12129	-0.16516	0.11548	FALSE	FALSE
BTBD6	ENSG00000184887	-1.12197	-0.16604	0.12046	FALSE	FALSE
HSD17B7	ENSG00000132196	-1.12201	-0.16608	0.12742	FALSE	TRUE
NRAS	ENSG00000213281	-1.12235	-0.16653	0.1078	FALSE	TRUE
AC009133.20	ENSG00000261962	-1.12361	-0.16815	0.18436	FALSE	FALSE
RP11-390F4.8	ENSG00000230581	-1.12443	-0.16919	0.11168	FALSE	FALSE
BCL2L14	ENSG00000121380	-1.12453	-0.16932	0.11372	FALSE	TRUE
H19	ENSG00000130600	-1.12501	-0.16993	0.10681	FALSE	TRUE
SGSM3	ENSG00000100359	-1.12671	-0.17211	0.1044	FALSE	FALSE
EIF3FP3	ENSG00000233426	-1.128	-0.17376	0.09483	FALSE	FALSE
ACTG1	ENSG00000184009	-1.1283	-0.17415	0.26269	FALSE	TRUE
DUSP3	ENSG00000108861	-1.13401	-0.18143	0.08148	FALSE	TRUE
FKBP9L	ENSG00000176826	-1.13427	-0.18176	0.09483	FALSE	FALSE
STAU2-AS1	ENSG00000253302	-1.13456	-0.18213	0.73623	FALSE	FALSE
TSHZ2	ENSG00000182463	-1.13505	-0.18275	0.38185	FALSE	TRUE
OGFOD1	ENSG00000087263	-1.13546	-0.18327	0.08792	FALSE	TRUE
RARG	ENSG00000172819	-1.13617	-0.18418	0.07973	FALSE	TRUE
TTC7B	ENSG00000165914	-1.13778	-0.18623	0.08405	FALSE	TRUE
RPL3P7	ENSG00000225093	-1.13955	-0.18847	0.06926	FALSE	FALSE
FOCAD	ENSG00000188352	-1.14029	-0.1894	0.07447	FALSE	FALSE
RBL2	ENSG00000103479	-1.1411	-0.19043	0.06887	FALSE	TRUE
MPST	ENSG00000128309	-1.14137	-0.19076	0.11147	FALSE	TRUE
BICC1	ENSG00000122870	-1.1415	-0.19093	0.07007	FALSE	TRUE
PPAPDC1A	ENSG00000203805	-1.14332	-0.19323	0.76454	FALSE	FALSE
AC005280.1	ENSG00000170468	-1.14352	-0.19348	0.57214	FALSE	FALSE
RBM3	ENSG00000102317	-1.14483	-0.19513	0.14781	FALSE	TRUE
NFATC4	ENSG00000100968	-1.14503	-0.19538	0.22348	FALSE	TRUE
C16orf58	ENSG00000140688	-1.146	-0.19661	0.15101	FALSE	FALSE
RPL3P4	ENSG00000232573	-1.14646	-0.19719	0.16353	FALSE	FALSE
POPDC3	ENSG00000132429	-1.14661	-0.19737	0.28573	FALSE	TRUE
STIM2	ENSG00000109689	-1.14691	-0.19776	0.06126	TRUE	TRUE
BASP1	ENSG00000176788	-1.14758	-0.19859	0.05346	TRUE	TRUE
AL162151.3	ENSG00000234648	-1.14854	-0.1998	0.1072	FALSE	FALSE
GTF2F2	ENSG00000188342	-1.14898	-0.20035	0.05699	FALSE	TRUE
RP11-193H5.2	ENSG00000243781	-1.14954	-0.20105	0.27987	FALSE	FALSE
CCDC104	ENSG00000163001	-1.14993	-0.20154	0.17805	TRUE	FALSE
RAPGEF1	ENSG00000107263	-1.14999	-0.20163	0.05216	FALSE	TRUE
NDUFB6	ENSG00000165264	-1.15022	-0.20191	0.19554	FALSE	FALSE
COPS7A	ENSG00000111652	-1.15059	-0.20237	0.07893	FALSE	FALSE
FBXO22	ENSG00000167196	-1.15102	-0.20291	0.05614	FALSE	FALSE
ACAT2	ENSG00000120437	-1.15315	-0.20558	0.13993	FALSE	TRUE
HYI	ENSG00000178922	-1.15344	-0.20594	0.11395	FALSE	TRUE
ABCA11P	ENSG00000251595	-1.15347	-0.20598	0.15166	FALSE	FALSE
CWH43	ENSG00000109182	-1.15586	-0.20897	0.47134	FALSE	FALSE
SMAD7	ENSG00000101665	-1.15808	-0.21174	0.18238	FALSE	TRUE
GAPDHP70	ENSG00000249489	-1.15842	-0.21216	0.05009	FALSE	FALSE
PI4K2A_2	ENSG00000155252	-1.15873	-0.21255	0.03988	FALSE	FALSE
ARMCX3	ENSG00000102401	-1.15881	-0.21264	0.04641	FALSE	TRUE
HMGB3	ENSG00000029993	-1.15923	-0.21317	0.03857	FALSE	FALSE
ASB1	ENSG00000065802	-1.15986	-0.21395	0.04238	FALSE	FALSE
CLK2	ENSG00000176444	-1.16343	-0.21839	0.04194	FALSE	FALSE
KLHL36	ENSG00000135686	-1.16362	-0.21862	0.0372	FALSE	FALSE
YKT6	ENSG00000106636	-1.16434	-0.21951	0.03352	FALSE	TRUE
APBB3	ENSG00000113108	-1.16495	-0.22027	0.2365	FALSE	FALSE
L3HYPDH	ENSG00000126790	-1.16503	-0.22037	0.22016	FALSE	FALSE
C10orf99	ENSG00000188373	-1.16538	-0.2208	0.25422	FALSE	FALSE
SPATS2	ENSG00000123352	-1.16611	-0.2217	0.03313	FALSE	FALSE
RP4-541C22.5	ENSG00000255202	-1.16627	-0.22191	0.12362	FALSE	FALSE
OTUB2	ENSG00000089723	-1.16651	-0.2222	0.0406	FALSE	FALSE
GGA1	ENSG00000100083	-1.16747	-0.22338	0.03429	FALSE	FALSE
RP11-550F7.1	ENSG00000240809	-1.16823	-0.22433	0.03222	FALSE	FALSE
OIP5-AS1	ENSG00000247556	-1.16831	-0.22443	0.0298	FALSE	FALSE
AC140481.1	ENSG00000257010	-1.1684	-0.22453	0.03026	FALSE	FALSE
MRPL15	ENSG00000137547	-1.16847	-0.22462	0.06014	FALSE	TRUE
CDCA7L	ENSG00000164649	-1.16858	-0.22475	0.0426	FALSE	TRUE
MFSD2A	ENSG00000168389	-1.16914	-0.22545	0.03771	FALSE	TRUE
RPL3P2	ENSG00000227939	-1.16922	-0.22554	0.07633	FALSE	FALSE
ATL2	ENSG00000119787	-1.17002	-0.22654	0.03174	FALSE	TRUE
C22orf46	ENSG00000184208	-1.17024	-0.2268	0.20171	FALSE	FALSE
KLHL3	ENSG00000146021	-1.17337	-0.23066	0.3432	FALSE	FALSE
RP11-66B24.4	ENSG00000259583	-1.17472	-0.23232	0.12258	FALSE	FALSE
ESPN	ENSG00000187017	-1.17479	-0.23241	0.02674	FALSE	TRUE
HEG1	ENSG00000173706	-1.17572	-0.23354	0.07763	FALSE	FALSE
BCOR	ENSG00000183337	-1.17657	-0.23459	0.09194	FALSE	TRUE
NR2F1	ENSG00000175745	-1.1772	-0.23536	0.693	FALSE	TRUE
ACTG1P1	ENSG00000178631	-1.17743	-0.23564	0.50388	FALSE	FALSE
RAB3B	ENSG00000169213	-1.1781	-0.23646	0.20754	TRUE	TRUE
RP4-539M6.19	ENSG00000249590	-1.17874	-0.23725	0.02203	FALSE	FALSE
ACTB	ENSG00000075624	-1.18158	-0.24071	0.12404	TRUE	TRUE
ACTL6A	ENSG00000136518	-1.18183	-0.24102	0.02387	FALSE	TRUE
B4GALT7	ENSG00000027847	-1.18213	-0.24138	0.02517	TRUE	TRUE
2022-09-11	ENSG00000138758	-1.18299	-0.24243	0.01864	FALSE	TRUE
GAPDHP60	ENSG00000248180	-1.18431	-0.24405	0.0193	FALSE	FALSE
PCED1B	ENSG00000179715	-1.18443	-0.24419	0.04333	FALSE	FALSE
CEP89	ENSG00000121289	-1.18488	-0.24474	0.02271	FALSE	FALSE
ALKBH7	ENSG00000125652	-1.18574	-0.24579	0.18628	FALSE	FALSE
F8A1	ENSG00000197932	-1.18742	-0.24783	0.02538	FALSE	FALSE
RP11-27N21.3	ENSG00000272138	-1.1876	-0.24805	0.7414	FALSE	FALSE
GCSHP5	ENSG00000224837	-1.18799	-0.24852	0.17591	FALSE	FALSE
AC099850.1	ENSG00000224738	-1.18832	-0.24892	0.01815	FALSE	FALSE
RP11-269G24.3	ENSG00000263644	-1.18902	-0.24977	0.07328	FALSE	FALSE
MRPS16	ENSG00000182180	-1.19034	-0.25137	0.01606	FALSE	TRUE
SRC	ENSG00000197122	-1.19185	-0.2532	0.01486	FALSE	TRUE
FASTKD5	ENSG00000215251	-1.19226	-0.25369	0.02113	FALSE	TRUE
AC004702.2	ENSG00000263494	-1.19283	-0.25439	0.01507	FALSE	FALSE
CYP4V2	ENSG00000145476	-1.19306	-0.25467	0.15273	FALSE	TRUE
PLAT	ENSG00000104368	-1.19315	-0.25478	0.09584	TRUE	TRUE
EIF4EBP1	ENSG00000187840	-1.19347	-0.25517	0.07668	FALSE	TRUE
POLA1	ENSG00000101868	-1.19393	-0.25572	0.01743	FALSE	TRUE
FAM50A	ENSG00000071859	-1.19432	-0.25619	0.018	FALSE	TRUE
DEPDC7	ENSG00000121690	-1.1954	-0.2575	0.2432	FALSE	TRUE
HERPUD1	ENSG00000051108	-1.1967	-0.25906	0.0165	FALSE	TRUE
VDAC1P1	ENSG00000073905	-1.1968	-0.25919	0.01325	FALSE	FALSE
EMD	ENSG00000102119	-1.1968	-0.25918	0.01552	FALSE	FALSE
SERTAD4	ENSG00000082497	-1.19691	-0.25932	0.05371	FALSE	TRUE
GRPEL2-AS1	ENSG00000253618	-1.19701	-0.25944	0.85276	FALSE	FALSE
WNT7A	ENSG00000154764	-1.19866	-0.26143	0.01159	FALSE	FALSE
IDH3G	ENSG00000067829	-1.19889	-0.2617	0.01456	FALSE	TRUE
RP11-155G14.6	ENSG00000240758	-1.19914	-0.262	0.18174	FALSE	FALSE
RPL3	ENSG00000100316	-1.19966	-0.26263	0.08589	FALSE	TRUE
FAM83F	ENSG00000133477	-1.20033	-0.26344	0.01152	FALSE	FALSE
GLOD4	ENSG00000167699	-1.20034	-0.26345	0.01312	FALSE	TRUE
GTPBP6	ENSG00000178605	-1.20077	-0.26397	0.01556	FALSE	FALSE
RP11-118M9.3	ENSG00000251556	-1.20109	-0.26435	0.56722	FALSE	FALSE
RPS6KA2	ENSG00000071242	-1.20129	-0.26458	0.01088	FALSE	TRUE
EIF2B4	ENSG00000115211	-1.20159	-0.26494	0.03041	FALSE	TRUE
TRAPPC1	ENSG00000170043	-1.2023	-0.26579	0.01151	FALSE	TRUE
MRPL24	ENSG00000143314	-1.20327	-0.26696	0.01276	FALSE	TRUE
CTNNAL1	ENSG00000119326	-1.20329	-0.26698	0.01153	FALSE	TRUE
CDK10	ENSG00000185324	-1.20387	-0.26768	0.01212	FALSE	FALSE
ADK	ENSG00000156110	-1.20465	-0.26861	0.01076	FALSE	TRUE
STK25	ENSG00000115694	-1.20501	-0.26905	0.00994	FALSE	FALSE
TBC1D9	ENSG00000109436	-1.20601	-0.27024	0.01136	FALSE	TRUE
ABLIM1	ENSG00000099204	-1.20692	-0.27134	0.0096	FALSE	TRUE
PPP2R2D	ENSG00000175470	-1.20701	-0.27144	0.01059	FALSE	FALSE
NPM3	ENSG00000107833	-1.20723	-0.2717	0.04208	FALSE	FALSE
VCL	ENSG00000035403	-1.20794	-0.27255	0.0364	TRUE	TRUE
NBAS	ENSG00000151779	-1.20834	-0.27302	0.01069	FALSE	FALSE
PGM1	ENSG00000079739	-1.20863	-0.27338	0.00867	FALSE	TRUE
TPCN1	ENSG00000186815	-1.20948	-0.27438	0.04275	FALSE	FALSE
EIF4BP3	ENSG00000224546	-1.21117	-0.2764	0.01042	FALSE	FALSE
COL4A5	ENSG00000188153	-1.2112	-0.27643	0.02915	TRUE	TRUE
CRYZ	ENSG00000116791	-1.21125	-0.2765	0.0094	FALSE	TRUE
CPSF3L	ENSG00000127054	-1.21157	-0.27688	0.00871	FALSE	FALSE
AKAP2	ENSG00000241978	-1.21239	-0.27785	0.40589	TRUE	TRUE
HS1BP3	ENSG00000118960	-1.2124	-0.27786	0.01132	FALSE	FALSE
KCTD15	ENSG00000153885	-1.2127	-0.27822	0.00945	FALSE	TRUE
TWF2	ENSG00000247596	-1.21271	-0.27824	0.05978	FALSE	FALSE
BBS2	ENSG00000125124	-1.21295	-0.27852	0.0086	FALSE	TRUE
CAP1P2	ENSG00000232004	-1.21353	-0.27921	0.00828	FALSE	FALSE
MYL9	ENSG00000101335	-1.21413	-0.27992	0.05038	FALSE	TRUE
NUDT3	ENSG00000272325	-1.21438	-0.28022	0.00942	FALSE	FALSE
RASSF1	ENSG00000068028	-1.21443	-0.28028	0.00969	FALSE	TRUE
FZR1	ENSG00000105325	-1.21493	-0.28087	0.00773	FALSE	TRUE
PARVB	ENSG00000188677	-1.21538	-0.28141	0.00895	FALSE	FALSE
TAX1BP3	ENSG00000213977	-1.21601	-0.28215	0.00663	FALSE	TRUE
GAPDHP72	ENSG00000216624	-1.21637	-0.28258	0.00705	FALSE	FALSE
ACTBP2	ENSG00000213763	-1.2171	-0.28344	0.0194	FALSE	FALSE
TOMM6	ENSG00000214736	-1.21717	-0.28353	0.00727	FALSE	FALSE
DALRD3	ENSG00000178149	-1.21772	-0.28418	0.10192	FALSE	FALSE
TUSC3	ENSG00000104723	-1.21801	-0.28453	0.00689	TRUE	TRUE
AC073342.12	ENSG00000231840	-1.22029	-0.28723	0.00661	FALSE	FALSE
ANXA2P3	ENSG00000216740	-1.22087	-0.28791	0.04296	FALSE	FALSE
TMEM205	ENSG00000105518	-1.22166	-0.28884	0.17525	FALSE	FALSE
NAP1L1	ENSG00000187109	-1.22229	-0.28959	0.00545	FALSE	TRUE
FLII	ENSG00000177731	-1.2233	-0.29077	0.00504	FALSE	FALSE
DCUN1D4	ENSG00000109184	-1.224	-0.29161	0.00679	FALSE	TRUE
DOCK7	ENSG00000116641	-1.22451	-0.29221	0.00562	FALSE	FALSE
ILF2	ENSG00000143621	-1.22522	-0.29304	0.01612	FALSE	FALSE
RNF14	ENSG00000013561	-1.22542	-0.29328	0.00585	FALSE	TRUE
ESF1	ENSG00000089048	-1.22701	-0.29514	0.00724	FALSE	FALSE
RPS6KA1	ENSG00000117676	-1.22702	-0.29516	0.00474	TRUE	TRUE
FLNB	ENSG00000136068	-1.22742	-0.29563	0.0669	FALSE	TRUE
LINC00342	ENSG00000232931	-1.22801	-0.29632	0.07492	FALSE	FALSE
RP11-430C7.5	ENSG00000240219	-1.22843	-0.29682	0.78861	FALSE	FALSE
NPM1	ENSG00000181163	-1.22871	-0.29714	0.00419	FALSE	TRUE
NXN	ENSG00000167693	-1.22886	-0.29732	0.00423	FALSE	FALSE
MAPKAP1	ENSG00000119487	-1.22893	-0.29741	0.00452	FALSE	FALSE
TOP3A	ENSG00000177302	-1.22915	-0.29766	0.00687	FALSE	FALSE
HNRNPA3	ENSG00000170144	-1.23024	-0.29894	0.00423	FALSE	TRUE
PAWR	ENSG00000177425	-1.23046	-0.29919	0.0046	FALSE	TRUE
COPRS	ENSG00000172301	-1.2305	-0.29924	0.05622	FALSE	FALSE
DCAF8_1	ENSG00000132716	-1.23097	-0.29979	0.00427	TRUE	TRUE
TSTA3	ENSG00000104522	-1.2317	-0.30065	0.0313	FALSE	TRUE
RAP1GAP2	ENSG00000132359	-1.23206	-0.30107	0.00803	TRUE	FALSE
RP11-622K12.1	ENSG00000204272	-1.23229	-0.30134	0.00584	FALSE	FALSE
NDUFA6	ENSG00000184983	-1.23297	-0.30214	0.03211	FALSE	FALSE
SAMD5	ENSG00000203727	-1.23336	-0.30259	0.10695	FALSE	TRUE
ZDHHC24	ENSG00000174165	-1.2335	-0.30276	0.01296	FALSE	FALSE
POLR1B	ENSG00000125630	-1.23357	-0.30284	0.005	FALSE	TRUE
NUMA1	ENSG00000137497	-1.23396	-0.3033	0.00374	TRUE	TRUE
C9orf3	ENSG00000148120	-1.23417	-0.30354	0.0045	FALSE	FALSE
CTC-510F12.6	ENSG00000267576	-1.23611	-0.30581	0.00467	FALSE	FALSE
PLEKHA1	ENSG00000107679	-1.23658	-0.30636	0.00355	FALSE	TRUE
ARFGAP1	ENSG00000101199	-1.23673	-0.30653	0.00378	FALSE	FALSE
CDK19	ENSG00000155111	-1.23762	-0.30757	0.00592	FALSE	TRUE
TXN2	ENSG00000100348	-1.23778	-0.30776	0.01954	FALSE	TRUE
POTEF	ENSG00000196604	-1.23808	-0.3081	0.075	FALSE	FALSE
COTL1	ENSG00000103187	-1.2389	-0.30906	0.00296	FALSE	TRUE
TMOD2	ENSG00000128872	-1.23999	-0.31033	0.00929	FALSE	FALSE
EIF3K	ENSG00000178982	-1.24007	-0.31043	0.00324	FALSE	FALSE
RFC5	ENSG00000111445	-1.24017	-0.31054	0.01841	FALSE	TRUE
EIF4B	ENSG00000063046	-1.24035	-0.31074	0.00276	FALSE	TRUE
GMPPB	ENSG00000173540	-1.24081	-0.31129	0.00415	FALSE	TRUE
TFCP2L1	ENSG00000115112	-1.24117	-0.3117	0.00391	FALSE	TRUE
DYRK1B	ENSG00000105204	-1.24168	-0.31229	0.07418	FALSE	TRUE
LRRC61	ENSG00000127399	-1.24178	-0.31241	0.04257	FALSE	FALSE
BUB3	ENSG00000154473	-1.24198	-0.31264	0.00281	FALSE	TRUE
RNF187	ENSG00000168159	-1.24209	-0.31277	0.00279	FALSE	FALSE
LGALS1	ENSG00000100097	-1.24223	-0.31293	0.07564	FALSE	TRUE
SEC22C	ENSG00000093183	-1.2425	-0.31324	0.00307	FALSE	FALSE
HOTAIRM1	ENSG00000233429	-1.24296	-0.31378	0.00309	FALSE	FALSE
NSUN5P1	ENSG00000223705	-1.24341	-0.3143	0.04209	FALSE	FALSE
WWC3	ENSG00000047644	-1.24359	-0.31451	0.00348	FALSE	FALSE
CTBP1	ENSG00000159692	-1.2444	-0.31546	0.00262	FALSE	FALSE
VANGL2	ENSG00000162738	-1.24446	-0.31552	0.00314	TRUE	FALSE
HECTD3	ENSG00000126107	-1.24547	-0.31668	0.00315	FALSE	FALSE
STUB1	ENSG00000103266	-1.24549	-0.31672	0.00272	FALSE	TRUE
DAD1	ENSG00000129562	-1.2459	-0.31719	0.00272	FALSE	TRUE
SLC25A1	ENSG00000100075	-1.24626	-0.31761	0.00625	FALSE	TRUE
DIMT1	ENSG00000086189	-1.24633	-0.31769	0.00366	FALSE	TRUE
HDGFRP3	ENSG00000166503	-1.24672	-0.31813	0.00303	FALSE	TRUE
ATP5G1	ENSG00000159199	-1.24713	-0.31861	0.00372	FALSE	TRUE
SDCCAG3	ENSG00000165689	-1.24752	-0.31906	0.00321	FALSE	FALSE
CDK14	ENSG00000058091	-1.2476	-0.31916	0.00336	FALSE	TRUE
MGAT5	ENSG00000152127	-1.24784	-0.31943	0.00595	TRUE	TRUE
FAM69A	ENSG00000154511	-1.24811	-0.31975	0.00364	FALSE	FALSE
APPL2	ENSG00000136044	-1.24825	-0.31991	0.00305	TRUE	TRUE
CBX1	ENSG00000108468	-1.24872	-0.32045	0.00244	FALSE	TRUE
FAM127B	ENSG00000203950	-1.24874	-0.32047	0.00293	FALSE	FALSE
POLR2J4_1	ENSG00000214783	-1.25178	-0.32398	0.38001	FALSE	FALSE
RNF44	ENSG00000146083	-1.25184	-0.32405	0.00588	TRUE	FALSE
GJA1	ENSG00000152661	-1.25215	-0.32441	0.00181	FALSE	TRUE
FAM110A	ENSG00000125898	-1.25264	-0.32497	0.00323	FALSE	FALSE
SHB	ENSG00000107338	-1.25266	-0.325	0.02082	FALSE	TRUE
IFRD2	ENSG00000214706	-1.25302	-0.32541	0.00224	FALSE	TRUE
HMG20B	ENSG00000064961	-1.25323	-0.32565	0.00235	FALSE	TRUE
PIAS2	ENSG00000078043	-1.25351	-0.32598	0.00325	FALSE	TRUE
MYO1C	ENSG00000197879	-1.25408	-0.32663	0.00174	FALSE	FALSE
NDUFA10	ENSG00000130414	-1.25514	-0.32785	0.00204	FALSE	TRUE
IFNWP19	ENSG00000238271	-1.25526	-0.32798	0.24489	FALSE	FALSE
GNB2L1	ENSG00000204628	-1.25538	-0.32813	0.03752	FALSE	TRUE
MRPL3P1	ENSG00000215349	-1.2555	-0.32826	0.01449	FALSE	FALSE
PLCB3	ENSG00000149782	-1.25551	-0.32828	0.00176	FALSE	TRUE
WDR61	ENSG00000140395	-1.25567	-0.32846	0.00281	TRUE	FALSE
ANXA2	ENSG00000182718	-1.25587	-0.32869	0.03541	TRUE	TRUE
SLC29A1	ENSG00000112759	-1.25595	-0.32878	0.00242	FALSE	TRUE
GALNT1	ENSG00000141429	-1.25642	-0.32932	0.00163	FALSE	TRUE
HSPBP1	ENSG00000133265	-1.25674	-0.32969	0.00257	FALSE	TRUE
ELOVL5	ENSG00000012660	-1.25693	-0.32991	0.00161	TRUE	TRUE
CORO1A	ENSG00000102879	-1.25723	-0.33025	0.02783	FALSE	TRUE
RWDD2B	ENSG00000156253	-1.25819	-0.33135	0.00281	FALSE	TRUE
RP4-816N1.7	ENSG00000258092	-1.25829	-0.33147	0.00178	FALSE	FALSE
UBE2E3	ENSG00000170035	-1.25837	-0.33155	0.002	FALSE	FALSE
FAM127A	ENSG00000134590	-1.25892	-0.33218	0.00167	FALSE	FALSE
RP11-1100L3.4	ENSG00000258021	-1.25893	-0.3322	0.19652	FALSE	FALSE
RAI1	ENSG00000108557	-1.25894	-0.33221	0.00786	TRUE	FALSE
RP1-68D18.4	ENSG00000255443	-1.25913	-0.33242	0.0386	FALSE	FALSE
RALBP1	ENSG00000017797	-1.25964	-0.33301	0.00152	FALSE	TRUE
PITPNM3	ENSG00000091622	-1.26045	-0.33394	0.00231	TRUE	FALSE
CPOX	ENSG00000080819	-1.26079	-0.33433	0.00191	FALSE	FALSE
NUCKS1	ENSG00000069275	-1.26088	-0.33443	0.00132	FALSE	TRUE
FAM200B	ENSG00000237765	-1.26101	-0.33458	0.00237	FALSE	FALSE
CYP2D6	ENSG00000100197	-1.2612	-0.3348	0.63575	FALSE	TRUE
MORF4L2	ENSG00000123562	-1.26152	-0.33516	0.00131	FALSE	TRUE
RP11-400K9.4	ENSG00000237807	-1.26197	-0.33568	0.15664	FALSE	FALSE
SSH3	ENSG00000172830	-1.26201	-0.33573	0.00151	FALSE	TRUE
ANXA2P1	ENSG00000213406	-1.26204	-0.33576	0.05812	FALSE	TRUE
THSD4	ENSG00000187720	-1.26209	-0.33582	0.00136	TRUE	TRUE
AP1M1	ENSG00000072958	-1.26296	-0.33681	0.0017	FALSE	TRUE
SLC25A11	ENSG00000108528	-1.26299	-0.33684	0.0057	FALSE	FALSE
HOMER3	ENSG00000051128	-1.26318	-0.33706	0.00132	FALSE	TRUE
AP1G2	ENSG00000213983	-1.26339	-0.3373	0.00141	FALSE	TRUE
PAM16	ENSG00000217930	-1.26417	-0.33819	0.00195	FALSE	FALSE
IP6K2	ENSG00000068745	-1.26478	-0.33888	0.00134	FALSE	FALSE
GUSB	ENSG00000169919	-1.26492	-0.33904	0.00183	FALSE	TRUE
TPM2	ENSG00000198467	-1.26523	-0.3394	0.00513	FALSE	TRUE
ZNF185	ENSG00000147394	-1.26544	-0.33964	0.00121	FALSE	FALSE
MCM7	ENSG00000166508	-1.26597	-0.34024	0.00125	FALSE	TRUE
LSS	ENSG00000160285	-1.26659	-0.34095	0.00112	FALSE	TRUE
CPNE1	ENSG00000214078	-1.26718	-0.34163	0.00121	FALSE	FALSE
CUX1	ENSG00000257923	-1.26752	-0.34201	0.00116	TRUE	TRUE
ZNF433	ENSG00000197647	-1.26753	-0.34202	0.21664	FALSE	FALSE
MTCH2	ENSG00000109919	-1.26766	-0.34216	0.00134	FALSE	TRUE
POLD2	ENSG00000106628	-1.26806	-0.34262	0.00121	FALSE	TRUE
EIF2AK1	ENSG00000086232	-1.26807	-0.34264	0.00112	FALSE	TRUE
ITPKB	ENSG00000143772	-1.26809	-0.34266	0.00183	TRUE	FALSE
PDLIM4	ENSG00000131435	-1.26845	-0.34306	0.00171	FALSE	TRUE
SLC24A1	ENSG00000074621	-1.2685	-0.34312	0.01002	FALSE	FALSE
C9orf78	ENSG00000136819	-1.26858	-0.34322	0.00159	FALSE	FALSE
RPAP1	ENSG00000103932	-1.26902	-0.34371	0.00822	FALSE	FALSE
SLC26A6	ENSG00000225697	-1.27	-0.34483	0.00164	FALSE	TRUE
PAK2	ENSG00000180370	-1.27012	-0.34496	0.00103	FALSE	TRUE
KRT8P47	ENSG00000271647	-1.27067	-0.34559	0.00115	FALSE	FALSE
SLC25A22	ENSG00000177542	-1.27071	-0.34564	0.00187	FALSE	TRUE
AL590710.1	ENSG00000256225	-1.2709	-0.34585	0.0074	FALSE	FALSE
EIF3F	ENSG00000175390	-1.2716	-0.34664	0.00101	FALSE	FALSE
HMGCS1	ENSG00000112972	-1.2722	-0.34733	0.0095	FALSE	TRUE
SEC13	ENSG00000157020	-1.27272	-0.34792	0.000985499	FALSE	TRUE
MED22	ENSG00000148297	-1.27281	-0.34802	0.00127	FALSE	FALSE
STK17B	ENSG00000081320	-1.2732	-0.34846	0.00127	FALSE	TRUE
LRBA	ENSG00000198589	-1.27346	-0.34875	0.00253	TRUE	TRUE
ZNF337	ENSG00000130684	-1.27361	-0.34892	0.00121	FALSE	FALSE
GPATCH4	ENSG00000160818	-1.27377	-0.3491	0.00669	FALSE	TRUE
OXA1L	ENSG00000155463	-1.27402	-0.34938	0.000999862	FALSE	FALSE
CDK6	ENSG00000105810	-1.27425	-0.34965	0.00536	FALSE	TRUE
AARS2	ENSG00000124608	-1.27464	-0.35008	0.00157	FALSE	FALSE
PHF13	ENSG00000116273	-1.27477	-0.35024	0.00797	FALSE	TRUE
PTMS	ENSG00000159335	-1.27516	-0.35067	0.01169	FALSE	TRUE
NOL8	ENSG00000198000	-1.27596	-0.35158	0.00118	FALSE	TRUE
NTPCR	ENSG00000135778	-1.27616	-0.35181	0.007	TRUE	FALSE
INPP5A	ENSG00000068383	-1.27626	-0.35193	0.00119	TRUE	TRUE
RP11-295P9.3	ENSG00000239665	-1.2763	-0.35197	0.000997669	FALSE	FALSE
RNH1	ENSG00000023191	-1.27643	-0.35211	0.000777124	TRUE	FALSE
CTGF	ENSG00000118523	-1.2766	-0.35231	0.00572	TRUE	TRUE
WDR18	ENSG00000065268	-1.27666	-0.35237	0.00124	FALSE	TRUE
MEG3	ENSG00000214548	-1.27741	-0.35322	0.02183	FALSE	TRUE
IVL	ENSG00000163207	-1.27751	-0.35333	0.00782	FALSE	TRUE
ADA	ENSG00000196839	-1.27768	-0.35353	0.00112	FALSE	TRUE
IFT46	ENSG00000118096	-1.27845	-0.3544	0.01349	FALSE	FALSE
HDAC1	ENSG00000116478	-1.27912	-0.35515	0.00074394	FALSE	TRUE
SLC6A6	ENSG00000131389	-1.27915	-0.35519	0.00129	TRUE	TRUE
MOGS	ENSG00000115275	-1.27927	-0.35533	0.000774881	FALSE	TRUE
MFSD3	ENSG00000167700	-1.27959	-0.35568	0.00127	FALSE	FALSE
SCDP1	ENSG00000226549	-1.2796	-0.35569	0.01925	FALSE	FALSE
PFKP	ENSG00000067057	-1.27985	-0.35598	0.00218	TRUE	TRUE
CDC123	ENSG00000151465	-1.28091	-0.35717	0.000871341	FALSE	FALSE
ZNF629	ENSG00000102870	-1.28095	-0.35721	0.00113	FALSE	FALSE
PRKAB1	ENSG00000111725	-1.28128	-0.35759	0.00106	FALSE	TRUE
AL139819.1	ENSG00000256545	-1.28192	-0.35831	0.01384	FALSE	FALSE
NDUFV1	ENSG00000167792	-1.28237	-0.35881	0.000689146	FALSE	TRUE
AKR7A2	ENSG00000053371	-1.28248	-0.35894	0.0064	FALSE	TRUE
LSM14B	ENSG00000149657	-1.28261	-0.35908	0.00102	FALSE	FALSE
RP11-1079K10.4	ENSG00000250186	-1.28266	-0.35914	0.00339	FALSE	FALSE
ARID3A	ENSG00000116017	-1.28302	-0.35954	0.00856	FALSE	FALSE
PCCB	ENSG00000114054	-1.28521	-0.362	0.000982544	TRUE	TRUE
NUDCD3	ENSG00000015676	-1.28533	-0.36214	0.000578181	TRUE	FALSE
ZNF182	ENSG00000147118	-1.28589	-0.36276	0.03869	FALSE	FALSE
KDM1B	ENSG00000165097	-1.286	-0.36289	0.000991786	FALSE	TRUE
PTDSS1	ENSG00000156471	-1.28615	-0.36305	0.000610702	TRUE	FALSE
MOCS2	ENSG00000164172	-1.28671	-0.36369	0.00612	FALSE	TRUE
ERBB2	ENSG00000141736	-1.28693	-0.36393	0.000608985	TRUE	TRUE
SMIM4	ENSG00000168273	-1.28714	-0.36417	0.00070528	FALSE	FALSE
FTSJ1	ENSG00000068438	-1.28715	-0.36418	0.00052969	FALSE	FALSE
GRK6	ENSG00000198055	-1.28889	-0.36613	0.000838105	FALSE	TRUE
ST6GALNAC6	ENSG00000160408	-1.28912	-0.36639	0.00152	FALSE	FALSE
HDAC2	ENSG00000196591	-1.28967	-0.367	0.000502797	FALSE	TRUE
DCBLD1	ENSG00000164465	-1.28969	-0.36702	0.000507091	FALSE	TRUE
OXNAD1	ENSG00000154814	-1.28977	-0.36712	0.000817888	FALSE	FALSE
C10orf54	ENSG00000107738	-1.2898	-0.36715	0.000811069	FALSE	FALSE
WDR34	ENSG00000119333	-1.28981	-0.36716	0.000770489	FALSE	TRUE
PTPN21	ENSG00000070778	-1.29068	-0.36813	0.00085283	FALSE	TRUE
RCN2	ENSG00000117906	-1.29141	-0.36894	0.01058	FALSE	TRUE
EXOC6B	ENSG00000144036	-1.2916	-0.36916	0.000500462	FALSE	FALSE
ETFB	ENSG00000105379	-1.29164	-0.3692	0.000842851	FALSE	TRUE
KCTD10	ENSG00000110906	-1.29168	-0.36925	0.000468227	FALSE	FALSE
EIF4BP6	ENSG00000197258	-1.29172	-0.36929	0.000446685	FALSE	FALSE
DHX40	ENSG00000108406	-1.29173	-0.36931	0.000859484	TRUE	TRUE
STK39	ENSG00000198648	-1.29177	-0.36935	0.000611354	FALSE	TRUE
USP40	ENSG00000085982	-1.29204	-0.36965	0.000558024	FALSE	FALSE
DOPEY2	ENSG00000142197	-1.29233	-0.36998	0.00277	FALSE	TRUE
HOOK2	ENSG00000095066	-1.29241	-0.37006	0.000581168	FALSE	FALSE
MLF2	ENSG00000089693	-1.29287	-0.37058	0.000392997	FALSE	TRUE
PPT2-EGFL8	ENSG00000258388	-1.29315	-0.37089	0.000743019	FALSE	FALSE
CTD-3232M19.2	ENSG00000204771	-1.29336	-0.37113	0.0037	FALSE	FALSE
PRMT1	ENSG00000126457	-1.29344	-0.37121	0.00468	FALSE	TRUE
VOPP1	ENSG00000154978	-1.29347	-0.37124	0.000396625	FALSE	FALSE
NUAK1	ENSG00000074590	-1.29364	-0.37144	0.01412	FALSE	TRUE
LIX1L	ENSG00000152022	-1.29373	-0.37154	0.000729586	FALSE	FALSE
CPNE3	ENSG00000085719	-1.29376	-0.37157	0.000429029	FALSE	FALSE
RP11-514P8.6	ENSG00000205236	-1.29426	-0.37213	0.01373	FALSE	FALSE
PPHLN1	ENSG00000134283	-1.2948	-0.37273	0.000460221	FALSE	FALSE
KLHL2	ENSG00000109466	-1.29486	-0.3728	0.000616915	FALSE	TRUE
ACAD9	ENSG00000177646	-1.29496	-0.37291	0.000552491	FALSE	TRUE
ATP6AP2	ENSG00000182220	-1.29497	-0.37291	0.000436198	TRUE	TRUE
RP11-849H4.4	ENSG00000251143	-1.29517	-0.37314	0.000422842	FALSE	FALSE
STK11	ENSG00000118046	-1.29551	-0.37352	0.000426709	FALSE	TRUE
IARS2	ENSG00000067704	-1.29567	-0.3737	0.000391474	FALSE	FALSE
EMR3	ENSG00000131355	-1.29571	-0.37375	0.000412215	FALSE	FALSE
DHX29	ENSG00000067248	-1.29594	-0.374	0.000494572	FALSE	FALSE
KIF26B	ENSG00000162849	-1.29651	-0.37464	0.000883749	FALSE	TRUE
GLRX5	ENSG00000182512	-1.2966	-0.37473	0.00624	FALSE	FALSE
TRMT1	ENSG00000104907	-1.29673	-0.37488	0.00066693	FALSE	TRUE
ST3GAL3	ENSG00000126091	-1.29687	-0.37503	0.00398	TRUE	TRUE
EIF3B	ENSG00000106263	-1.29699	-0.37516	0.000336744	TRUE	TRUE
ANXA4	ENSG00000196975	-1.29711	-0.3753	0.000395332	TRUE	TRUE
ZNF398	ENSG00000197024	-1.29744	-0.37566	0.000725746	FALSE	FALSE
PBXIP1	ENSG00000163346	-1.29749	-0.37573	0.000573017	FALSE	TRUE
ITGB5	ENSG00000082781	-1.29784	-0.37611	0.000342014	FALSE	TRUE
HSD17B10	ENSG00000072506	-1.29788	-0.37616	0.000498871	TRUE	TRUE
AHDC1	ENSG00000126705	-1.29816	-0.37647	0.00784	TRUE	FALSE
LTA4H	ENSG00000111144	-1.29822	-0.37654	0.000396863	FALSE	FALSE
ATPIF1	ENSG00000130770	-1.29823	-0.37655	0.00281	FALSE	TRUE
MAD2L1	ENSG00000164109	-1.29829	-0.37661	0.000531283	FALSE	TRUE
AMD1	ENSG00000123505	-1.29831	-0.37663	0.000348141	FALSE	TRUE
CTIF	ENSG00000134030	-1.29837	-0.3767	0.00218	FALSE	FALSE
PTCHD3P1	ENSG00000224597	-1.29849	-0.37684	0.000333901	FALSE	FALSE
CTD-2301A4.5	ENSG00000270706	-1.29858	-0.37693	0.0735	FALSE	FALSE
LYRM2	ENSG00000083099	-1.29867	-0.37703	0.000399904	FALSE	TRUE
CAPN1	ENSG00000014216	-1.29918	-0.37761	0.00346	FALSE	TRUE
MPV17	ENSG00000115204	-1.29946	-0.37792	0.000542512	FALSE	TRUE
USB1	ENSG00000103005	-1.29964	-0.37811	0.000349346	FALSE	FALSE
CCDC57	ENSG00000176155	-1.29968	-0.37816	0.00508	FALSE	FALSE
HMGCR	ENSG00000113161	-1.29988	-0.37838	0.000297386	FALSE	TRUE
MED14	ENSG00000180182	-1.30001	-0.37852	0.000384558	FALSE	FALSE
MBD3	ENSG00000071655	-1.30033	-0.37888	0.00034534	FALSE	TRUE
CLPB	ENSG00000162129	-1.30176	-0.38046	0.00638	FALSE	TRUE
CBR1	ENSG00000159228	-1.30195	-0.38067	0.000297572	FALSE	TRUE
NCKIPSD	ENSG00000213672	-1.30229	-0.38105	0.000504492	FALSE	TRUE
ERLIN2	ENSG00000147475	-1.30232	-0.38109	0.000365226	FALSE	TRUE
ATXN10	ENSG00000130638	-1.30249	-0.38127	0.000332756	TRUE	TRUE
TMCO3	ENSG00000150403	-1.30268	-0.38149	0.000321667	FALSE	TRUE
UNC45A	ENSG00000140553	-1.30282	-0.38164	0.000344357	FALSE	TRUE
AHCYL1	ENSG00000168710	-1.30297	-0.3818	0.000293616	FALSE	TRUE
FDFT1	ENSG00000079459	-1.30318	-0.38204	0.00805	FALSE	TRUE
WBP1	ENSG00000239779	-1.3032	-0.38206	0.25354	FALSE	TRUE
CUL3	ENSG00000036257	-1.30335	-0.38222	0.000319983	FALSE	TRUE
MAN2A1	ENSG00000112893	-1.30354	-0.38243	0.000302303	TRUE	TRUE
INPP5D	ENSG00000168918	-1.3036	-0.3825	0.000280395	FALSE	TRUE
HADHB	ENSG00000138029	-1.30372	-0.38263	0.000321216	FALSE	TRUE
CNN2	ENSG00000064666	-1.30396	-0.3829	0.00195	FALSE	TRUE
CHP1	ENSG00000187446	-1.30418	-0.38314	0.000273596	FALSE	FALSE
ITGB1P1	ENSG00000269378	-1.30424	-0.38321	0.000240119	FALSE	FALSE
BLOC1S6	ENSG00000104164	-1.30461	-0.38362	0.000620401	FALSE	TRUE
BCLAF1	ENSG00000029363	-1.30468	-0.3837	0.000255042	TRUE	TRUE
AC131180.1	ENSG00000250852	-1.30482	-0.38385	0.000277388	FALSE	FALSE
AHR	ENSG00000106546	-1.30486	-0.3839	0.000280196	FALSE	TRUE
DRG2	ENSG00000108591	-1.30526	-0.38434	0.000558024	FALSE	FALSE
MBOAT7	ENSG00000125505	-1.30534	-0.38443	0.000269709	FALSE	FALSE
AOX1	ENSG00000138356	-1.30554	-0.38464	0.02771	FALSE	TRUE
GALNT14	ENSG00000158089	-1.30566	-0.38478	0.000458268	FALSE	FALSE
TMEM63B	ENSG00000137216	-1.30569	-0.38481	0.000284159	FALSE	FALSE
XRCC6P2	ENSG00000234825	-1.30569	-0.38481	0.000271781	FALSE	FALSE
ZCCHC11	ENSG00000134744	-1.30581	-0.38495	0.000363921	FALSE	TRUE
ACTR1A	ENSG00000138107	-1.30591	-0.38505	0.000247552	FALSE	TRUE
AHCTF1	ENSG00000153207	-1.3062	-0.38538	0.000334089	FALSE	TRUE
SYNPO	ENSG00000171992	-1.3065	-0.38571	0.000243802	FALSE	TRUE
H2AFZ	ENSG00000164032	-1.30652	-0.38572	0.00217	FALSE	TRUE
SRF	ENSG00000112658	-1.30653	-0.38574	0.00030292	FALSE	TRUE
SNX17	ENSG00000115234	-1.3066	-0.38581	0.000319727	FALSE	FALSE
PCF11	ENSG00000165494	-1.30688	-0.38613	0.000338406	TRUE	TRUE
TULP3	ENSG00000078246	-1.30703	-0.38629	0.000400282	FALSE	TRUE
YBEY	ENSG00000182362	-1.30713	-0.3864	0.01783	FALSE	FALSE
SH3PXD2A	ENSG00000107957	-1.30716	-0.38644	0.00903	TRUE	TRUE
RP11-282O18.3	ENSG00000235423	-1.30722	-0.3865	0.000434177	FALSE	FALSE
EBP	ENSG00000147155	-1.3075	-0.38681	0.00512	FALSE	TRUE
RP11-514P8.8	ENSG00000272949	-1.30752	-0.38683	0.000531863	FALSE	FALSE
NDC1	ENSG00000058804	-1.30806	-0.38743	0.000316436	FALSE	TRUE
TCP11L1	ENSG00000176148	-1.3082	-0.38758	0.000295897	FALSE	TRUE
HR	ENSG00000168453	-1.30821	-0.38759	0.00931	FALSE	TRUE
KIAA1549L	ENSG00000110427	-1.30829	-0.38768	0.00266	FALSE	FALSE
DPP9	ENSG00000142002	-1.30904	-0.38851	0.000220781	FALSE	FALSE
MTA3	ENSG00000057935	-1.30929	-0.38879	0.000401351	FALSE	TRUE
POFUT1	ENSG00000101346	-1.30958	-0.3891	0.00022714	FALSE	FALSE
ACTN4	ENSG00000130402	-1.31025	-0.38984	0.01169	TRUE	TRUE
SPECC1L	ENSG00000100014	-1.31039	-0.39	0.000256428	TRUE	FALSE
SIGLEC15	ENSG00000197046	-1.31065	-0.39028	0.28242	FALSE	FALSE
SF3A3	ENSG00000183431	-1.31073	-0.39037	0.000269314	FALSE	FALSE
STRAP	ENSG00000023734	-1.31089	-0.39054	0.000213798	FALSE	FALSE
POLE	ENSG00000177084	-1.31131	-0.39101	0.000296138	FALSE	TRUE
KIAA0930	ENSG00000100364	-1.3117	-0.39144	0.000181813	FALSE	FALSE
COPB2	ENSG00000184432	-1.31174	-0.39148	0.000191296	FALSE	TRUE
EIF4BP7	ENSG00000225031	-1.31218	-0.39197	0.000207821	FALSE	FALSE
ACAT1	ENSG00000075239	-1.31232	-0.39212	0.000391606	FALSE	TRUE
ADSL	ENSG00000239900	-1.31233	-0.39213	0.000278322	FALSE	TRUE
TMTC3	ENSG00000139324	-1.31234	-0.39214	0.000227068	FALSE	FALSE
H2AFY	ENSG00000113648	-1.3127	-0.39253	0.000170526	TRUE	TRUE
ADCY3	ENSG00000138031	-1.31271	-0.39255	0.00030655	FALSE	FALSE
SREK1	ENSG00000153914	-1.31301	-0.39288	0.000224666	TRUE	FALSE
ANXA2P2	ENSG00000231991	-1.31314	-0.39302	0.01497	FALSE	FALSE
PPRC1	ENSG00000148840	-1.31319	-0.39307	0.000234442	FALSE	TRUE
FBXW2	ENSG00000119402	-1.31341	-0.39331	0.000208899	FALSE	TRUE
PORCN	ENSG00000102312	-1.31363	-0.39356	0.000200361	FALSE	FALSE
NADSYN1	ENSG00000172890	-1.31376	-0.39371	0.000221048	FALSE	FALSE
NOL10	ENSG00000115761	-1.31381	-0.39375	0.000383348	FALSE	FALSE
MRPS27	ENSG00000113048	-1.31389	-0.39384	0.000228039	FALSE	TRUE
ZW10	ENSG00000086827	-1.31415	-0.39413	0.000393702	FALSE	TRUE
COMTD1	ENSG00000165644	-1.31507	-0.39514	0.03631	FALSE	TRUE
GMPPA	ENSG00000144591	-1.31516	-0.39524	0.000387426	FALSE	TRUE
PITPNM1	ENSG00000110697	-1.31578	-0.39592	0.000192573	FALSE	TRUE
HNRNPAB	ENSG00000197451	-1.31581	-0.39595	0.000947815	FALSE	TRUE
RP1-184J9.2	ENSG00000240553	-1.31604	-0.3962	0.000166533	FALSE	FALSE
SERPINA1	ENSG00000197249	-1.31612	-0.39629	0.000494093	FALSE	TRUE
MTDH	ENSG00000147649	-1.31622	-0.3964	0.00016461	FALSE	TRUE
MAB21L3	ENSG00000173212	-1.31641	-0.39661	0.42159	FALSE	FALSE
TEX261	ENSG00000144043	-1.31652	-0.39673	0.000196074	FALSE	TRUE
CTPS2	ENSG00000047230	-1.31673	-0.39696	0.00034826	FALSE	TRUE
DHDDS	ENSG00000117682	-1.3168	-0.39704	0.000262783	FALSE	FALSE
DNAJC11	ENSG00000007923	-1.31707	-0.39733	0.000206861	TRUE	FALSE
ITGB6	ENSG00000115221	-1.31721	-0.39749	0.00657	FALSE	TRUE
ASF1B	ENSG00000105011	-1.31721	-0.39748	0.000345043	FALSE	TRUE
CORO2A	ENSG00000106789	-1.31741	-0.39771	0.000175653	FALSE	TRUE
NOP58	ENSG00000055044	-1.31765	-0.39797	0.000192212	FALSE	TRUE
LONRF1	ENSG00000154359	-1.31777	-0.39809	0.01953	FALSE	TRUE
LPP	ENSG00000145012	-1.31781	-0.39814	0.00191	TRUE	TRUE
TBC1D22A	ENSG00000054611	-1.31793	-0.39827	0.000226925	FALSE	FALSE
ACY1	ENSG00000243989	-1.31808	-0.39844	0.00965	FALSE	TRUE
AGPS	ENSG00000018510	-1.31811	-0.39847	0.000199964	FALSE	TRUE
PITHD1	ENSG00000057757	-1.31816	-0.39853	0.000281613	FALSE	FALSE
TRIO	ENSG00000038382	-1.31816	-0.39852	0.00469	FALSE	TRUE
KIAA0196	ENSG00000164961	-1.31841	-0.3988	0.000226426	FALSE	FALSE
C12orf5	ENSG00000078237	-1.31849	-0.39889	0.000256388	FALSE	FALSE
NMRAL1	ENSG00000153406	-1.31851	-0.3989	0.000323229	FALSE	FALSE
RP5-1132H15.1	ENSG00000234185	-1.31874	-0.39916	0.000199766	FALSE	FALSE
BOK	ENSG00000176720	-1.31911	-0.39957	0.00020913	FALSE	TRUE
C11orf80	ENSG00000173715	-1.31962	-0.40012	0.000215909	FALSE	FALSE
ZMYND11	ENSG00000015171	-1.3201	-0.40065	0.000193981	TRUE	TRUE
BTG2	ENSG00000159388	-1.3202	-0.40075	0.000159754	FALSE	TRUE
U2AF2	ENSG00000063244	-1.32041	-0.40099	0.000132921	TRUE	FALSE
RP11-1H8.3	ENSG00000261559	-1.32042	-0.401	0.000174887	FALSE	FALSE
QPCTL	ENSG00000011478	-1.32052	-0.4011	0.00966	FALSE	FALSE
POLR2D	ENSG00000144231	-1.32097	-0.40159	0.000281931	FALSE	FALSE
MRS2	ENSG00000124532	-1.32106	-0.4017	0.000231725	FALSE	FALSE
RARA	ENSG00000131759	-1.32106	-0.4017	0.000296138	FALSE	TRUE
BUB1	ENSG00000169679	-1.32118	-0.40183	0.000167406	FALSE	TRUE
AGTPBP1	ENSG00000135049	-1.32125	-0.4019	0.00702	TRUE	TRUE
MEGF9	ENSG00000106780	-1.32125	-0.40191	0.00018516	TRUE	TRUE
HDAC11	ENSG00000163517	-1.32151	-0.40219	0.00164	FALSE	TRUE
HEMK1	ENSG00000114735	-1.32165	-0.40234	0.01782	FALSE	TRUE
API5	ENSG00000166181	-1.32167	-0.40237	0.00081893	TRUE	FALSE
TYK2	ENSG00000105397	-1.3217	-0.40239	0.000156377	FALSE	TRUE
SMARCAD1	ENSG00000163104	-1.32199	-0.40271	0.000206619	TRUE	FALSE
RABL5	ENSG00000128581	-1.32202	-0.40275	0.01854	FALSE	FALSE
EXTL3	ENSG00000012232	-1.32324	-0.40408	0.000121131	FALSE	FALSE
RPL23AP82	ENSG00000184319	-1.3233	-0.40414	0.000290856	FALSE	FALSE
WHSC1	ENSG00000109685	-1.32352	-0.40438	0.000122	FALSE	TRUE
THOP1	ENSG00000172009	-1.32374	-0.40462	0.000143946	FALSE	TRUE
ST6GALNAC2	ENSG00000070731	-1.32381	-0.40469	0.000120084	TRUE	TRUE
HP1BP3	ENSG00000127483	-1.32394	-0.40483	0.000116196	FALSE	FALSE
ANXA5	ENSG00000164111	-1.32428	-0.40521	0.000109341	TRUE	TRUE
ADI1	ENSG00000182551	-1.32431	-0.40524	0.000183331	FALSE	TRUE
LIMK1	ENSG00000106683	-1.32506	-0.40605	0.000170904	FALSE	TRUE
NIT2	ENSG00000114021	-1.32513	-0.40614	0.000215014	FALSE	TRUE
MPHOSPH8	ENSG00000196199	-1.32524	-0.40626	0.000161969	FALSE	FALSE
NEK9	ENSG00000119638	-1.32528	-0.4063	0.00016464	FALSE	FALSE
SUPV3L1	ENSG00000156502	-1.32562	-0.40667	0.00108	FALSE	TRUE
RP11-445F12.1	ENSG00000255509	-1.32582	-0.40689	0.01633	FALSE	FALSE
HNRNPD	ENSG00000138668	-1.326	-0.40708	0.00127	TRUE	TRUE
PMPCA	ENSG00000165688	-1.32616	-0.40726	0.00015597	FALSE	FALSE
GFPT1	ENSG00000198380	-1.32673	-0.40787	0.000135864	FALSE	TRUE
PAFAH1B3	ENSG00000079462	-1.32674	-0.40788	0.01213	FALSE	TRUE
TSC22D3	ENSG00000157514	-1.32677	-0.40791	0.000220574	FALSE	TRUE
G3BP2	ENSG00000138757	-1.32698	-0.40814	0.000100226	FALSE	TRUE
MTA1	ENSG00000182979	-1.32721	-0.4084	0.000621262	FALSE	TRUE
CHAMP1	ENSG00000198824	-1.3274	-0.4086	0.000238528	FALSE	FALSE
BLVRB	ENSG00000090013	-1.32749	-0.4087	0.00447	FALSE	TRUE
UCHL1	ENSG00000154277	-1.32759	-0.40881	0.000133158	FALSE	TRUE
NFRKB	ENSG00000170322	-1.3277	-0.40893	0.000165763	FALSE	FALSE
TCF25	ENSG00000141002	-1.32787	-0.40911	0.00012152	FALSE	FALSE
PCK2	ENSG00000100889	-1.3279	-0.40915	0.000754233	FALSE	TRUE
CBX1P2	ENSG00000214322	-1.32797	-0.40922	0.22231	FALSE	FALSE
BYSL	ENSG00000112578	-1.32834	-0.40962	0.000425423	FALSE	TRUE
GAS5	ENSG00000234741	-1.32838	-0.40967	0.000166153	FALSE	TRUE
MIB1	ENSG00000101752	-1.32838	-0.40967	0.000114394	FALSE	TRUE
STEAP2	ENSG00000157214	-1.32839	-0.40968	0.02987	FALSE	TRUE
SEC31A	ENSG00000138674	-1.32868	-0.40999	9.21232e-05	FALSE	TRUE
AKT1S1	ENSG00000204673	-1.32876	-0.41008	0.000120906	FALSE	TRUE
FASTK	ENSG00000164896	-1.32881	-0.41013	0.000197329	FALSE	TRUE
MLXIP	ENSG00000175727	-1.32891	-0.41024	0.000944945	FALSE	FALSE
TRA2B	ENSG00000136527	-1.32893	-0.41027	9.87181e-05	FALSE	TRUE
AC007238.1	ENSG00000231043	-1.32894	-0.41028	0.000137104	FALSE	FALSE
DOCK6	ENSG00000130158	-1.32927	-0.41063	0.000119088	FALSE	TRUE
NOLC1	ENSG00000166197	-1.3299	-0.41132	9.10592e-05	FALSE	TRUE
CLASP1	ENSG00000074054	-1.32994	-0.41137	9.15964e-05	FALSE	TRUE
FAM129A	ENSG00000135842	-1.33032	-0.41177	9.52447e-05	FALSE	TRUE
PHF19	ENSG00000119403	-1.33065	-0.41213	0.000142602	FALSE	TRUE
IL17RD	ENSG00000144730	-1.33101	-0.41252	0.1542	FALSE	TRUE
XPO7	ENSG00000130227	-1.33119	-0.41271	0.000103264	FALSE	TRUE
PITPNA	ENSG00000174238	-1.33128	-0.41281	0.000106245	TRUE	TRUE
TYW3	ENSG00000162623	-1.33149	-0.41304	0.000157748	FALSE	TRUE
EFTUD2	ENSG00000108883	-1.33178	-0.41336	9.76675e-05	FALSE	FALSE
OPN3	ENSG00000054277	-1.33186	-0.41344	0.000211755	FALSE	TRUE
SBNO1	ENSG00000139697	-1.33224	-0.41386	0.000101231	FALSE	TRUE
FAM115A	ENSG00000198420	-1.33304	-0.41472	0.000112688	FALSE	FALSE
IRGQ	ENSG00000167378	-1.3334	-0.41511	0.000138025	FALSE	FALSE
ZFP62	ENSG00000196670	-1.33418	-0.41596	0.000208326	FALSE	TRUE
MSANTD4	ENSG00000170903	-1.33445	-0.41624	0.000189598	FALSE	FALSE
GIT1	ENSG00000108262	-1.3345	-0.4163	9.6705e-05	FALSE	FALSE
ARMC1	ENSG00000104442	-1.33454	-0.41635	0.000137178	FALSE	FALSE
ZMYM3	ENSG00000147130	-1.33467	-0.41648	0.00014495	FALSE	TRUE
HMGB2	ENSG00000164104	-1.33499	-0.41683	9.22602e-05	FALSE	TRUE
PAPSS1	ENSG00000138801	-1.3351	-0.41695	8.86986e-05	FALSE	TRUE
TMC7	ENSG00000170537	-1.33538	-0.41725	0.00542	FALSE	TRUE
SNN	ENSG00000184602	-1.33548	-0.41736	9.51418e-05	FALSE	FALSE
2022-09-02	ENSG00000168385	-1.33566	-0.41756	6.62175e-05	FALSE	TRUE
UBAP2	ENSG00000137073	-1.33573	-0.41763	9.15414e-05	FALSE	FALSE
CRTAP	ENSG00000170275	-1.33578	-0.41769	7.40004e-05	FALSE	TRUE
DTYMK	ENSG00000168393	-1.3361	-0.41803	0.0058	FALSE	TRUE
FAM172A	ENSG00000113391	-1.33641	-0.41836	9.10667e-05	FALSE	FALSE
GIMAP8	ENSG00000171115	-1.33653	-0.41849	0.09819	FALSE	FALSE
TSEN34	ENSG00000170892	-1.3368	-0.41879	0.00167	FALSE	FALSE
SLC30A5	ENSG00000145740	-1.33685	-0.41884	0.000175682	TRUE	TRUE
RUSC2	ENSG00000198853	-1.33708	-0.41909	0.000126121	FALSE	TRUE
SUGP2	ENSG00000064607	-1.33725	-0.41927	0.00104	FALSE	FALSE
GATAD1	ENSG00000157259	-1.33731	-0.41934	0.000152726	FALSE	FALSE
BLCAP	ENSG00000166619	-1.33739	-0.41942	6.32126e-05	FALSE	FALSE
IK	ENSG00000113141	-1.33753	-0.41957	9.57e-05	FALSE	FALSE
WDYHV1	ENSG00000156795	-1.3376	-0.41965	0.01848	FALSE	FALSE
FBXO36	ENSG00000153832	-1.33783	-0.41989	0.06925	FALSE	FALSE
RP11-224O19.2	ENSG00000232480	-1.33798	-0.42006	0.2876	FALSE	FALSE
TANC1	ENSG00000115183	-1.33819	-0.42028	7.05035e-05	FALSE	TRUE
ARL17A	ENSG00000185829	-1.33871	-0.42084	0.000102424	FALSE	FALSE
ACTR1B	ENSG00000115073	-1.33877	-0.42091	0.000266615	FALSE	FALSE
SEC63P1	ENSG00000228057	-1.33884	-0.42099	0.000137148	FALSE	FALSE
C16orf80	ENSG00000070761	-1.33905	-0.42121	0.000156877	FALSE	FALSE
MTIF2	ENSG00000085760	-1.33906	-0.42122	0.000102219	TRUE	TRUE
ELAC2	ENSG00000006744	-1.33907	-0.42124	7.51762e-05	TRUE	TRUE
PARN	ENSG00000140694	-1.33915	-0.42132	0.000115796	TRUE	FALSE
GYS1	ENSG00000104812	-1.33919	-0.42137	6.10985e-05	FALSE	TRUE
HNRNPU-AS1	ENSG00000188206	-1.33931	-0.42149	0.000168572	FALSE	FALSE
ATP13A2	ENSG00000159363	-1.33934	-0.42152	0.00134	FALSE	FALSE
ZMYM1	ENSG00000197056	-1.3394	-0.42159	0.000108808	FALSE	FALSE
HSDL2	ENSG00000119471	-1.3396	-0.4218	0.00103	FALSE	TRUE
MVD	ENSG00000167508	-1.33962	-0.42183	7.30348e-05	FALSE	TRUE
RN7SL600P	ENSG00000264584	-1.3397	-0.42191	0.76946	FALSE	FALSE
SKI	ENSG00000157933	-1.33982	-0.42204	6.98188e-05	TRUE	TRUE
EBNA1BP2	ENSG00000117395	-1.33983	-0.42205	0.00121	FALSE	TRUE
GALNT7	ENSG00000109586	-1.33995	-0.42218	0.000101068	FALSE	TRUE
ATP6V1H	ENSG00000047249	-1.34	-0.42223	8.74831e-05	FALSE	TRUE
PSD3	ENSG00000156011	-1.34098	-0.42329	7.45707e-05	TRUE	TRUE
BPTF	ENSG00000171634	-1.34098	-0.42329	6.58347e-05	TRUE	TRUE
PLK1S1	ENSG00000088970	-1.34098	-0.42328	0.000555974	FALSE	FALSE
CCDC86	ENSG00000110104	-1.34145	-0.42379	0.00030961	FALSE	TRUE
UTP14A	ENSG00000156697	-1.34162	-0.42398	0.000134601	FALSE	FALSE
TALDO1	ENSG00000177156	-1.34163	-0.42398	0.000945204	FALSE	TRUE
SLC51A	ENSG00000163959	-1.34183	-0.4242	6.46177e-05	FALSE	FALSE
KIF21A	ENSG00000139116	-1.34199	-0.42437	0.000120146	FALSE	FALSE
EIF4G3	ENSG00000075151	-1.34201	-0.42439	5.95505e-05	TRUE	TRUE
RP11-872D17.4	ENSG00000254662	-1.34209	-0.42448	0.000869161	FALSE	FALSE
SCD	ENSG00000099194	-1.34214	-0.42453	0.00639	FALSE	TRUE
NCOR2	ENSG00000196498	-1.34285	-0.4253	0.000354282	TRUE	FALSE
GPAA1	ENSG00000197858	-1.34289	-0.42534	7.44959e-05	FALSE	TRUE
TRIM29	ENSG00000137699	-1.34348	-0.42597	4.95721e-05	TRUE	FALSE
DPCD	ENSG00000166171	-1.34374	-0.42626	0.00958	FALSE	FALSE
AURKB	ENSG00000178999	-1.34392	-0.42645	9.00148e-05	FALSE	TRUE
NEIL1	ENSG00000140398	-1.34399	-0.42652	0.02187	FALSE	TRUE
TAF1	ENSG00000147133	-1.34413	-0.42667	8.32557e-05	TRUE	TRUE
COG6	ENSG00000133103	-1.34419	-0.42674	0.00134	TRUE	TRUE
TXLNA	ENSG00000084652	-1.34428	-0.42684	5.4773e-05	FALSE	FALSE
UBP1	ENSG00000153560	-1.34458	-0.42716	0.000301965	FALSE	TRUE
C10orf2	ENSG00000107815	-1.34472	-0.42731	0.00115	FALSE	FALSE
RP11-673C5.1	ENSG00000259781	-1.34476	-0.42735	6.13476e-05	FALSE	FALSE
RRP15	ENSG00000067533	-1.34485	-0.42745	0.000122305	FALSE	TRUE
OSGEP	ENSG00000092094	-1.3453	-0.42793	0.00199	FALSE	FALSE
KIF3B	ENSG00000101350	-1.34533	-0.42795	6.48762e-05	FALSE	FALSE
RP11-482L11.1	ENSG00000254897	-1.34564	-0.42829	0.7067	FALSE	FALSE
KATNAL1	ENSG00000102781	-1.34597	-0.42865	0.000108131	FALSE	TRUE
RP11-195F19.9	ENSG00000230074	-1.34661	-0.42934	0.08005	FALSE	FALSE
CHCHD6	ENSG00000159685	-1.34677	-0.42951	0.00865	FALSE	TRUE
FDXR	ENSG00000161513	-1.34684	-0.42958	0.00481	FALSE	TRUE
DDX54	ENSG00000123064	-1.34693	-0.42968	5.31501e-05	FALSE	FALSE
DHX34	ENSG00000134815	-1.34699	-0.42974	0.00011331	FALSE	FALSE
KHSRP	ENSG00000088247	-1.3473	-0.43008	4.26277e-05	FALSE	FALSE
TCTN3	ENSG00000119977	-1.3474	-0.43018	8.27134e-05	FALSE	FALSE
CLSTN3	ENSG00000139182	-1.3476	-0.43039	7.14171e-05	FALSE	TRUE
SKIV2L	ENSG00000204351	-1.34763	-0.43042	6.83785e-05	FALSE	FALSE
AC005104.3	ENSG00000223374	-1.34798	-0.4308	5.33476e-05	FALSE	FALSE
TNPO2	ENSG00000105576	-1.34816	-0.43099	4.61579e-05	FALSE	FALSE
SCPEP1	ENSG00000121064	-1.34825	-0.43109	4.72453e-05	TRUE	TRUE
AC011558.5	ENSG00000267020	-1.34835	-0.4312	7.13537e-05	FALSE	FALSE
TSNARE1	ENSG00000171045	-1.3485	-0.43135	0.01203	FALSE	FALSE
ZNF814	ENSG00000204514	-1.34862	-0.43148	7.43255e-05	FALSE	FALSE
PQLC3	ENSG00000162976	-1.34867	-0.43154	0.01276	TRUE	TRUE
HN1L	ENSG00000206053	-1.34906	-0.43195	3.60171e-05	FALSE	TRUE
CIRBP	ENSG00000099622	-1.34931	-0.43223	5.39757e-05	FALSE	TRUE
USP48	ENSG00000090686	-1.34966	-0.43259	5.29509e-05	FALSE	TRUE
KREMEN1	ENSG00000183762	-1.34967	-0.4326	5.90181e-05	FALSE	TRUE
GRHPR	ENSG00000137106	-1.35041	-0.4334	5.26325e-05	FALSE	TRUE
TARS	ENSG00000113407	-1.35055	-0.43355	3.71914e-05	FALSE	TRUE
HMGB1P5	ENSG00000132967	-1.35073	-0.43374	3.96698e-05	FALSE	FALSE
SPAG16	ENSG00000144451	-1.35084	-0.43386	0.01236	FALSE	FALSE
PCM1	ENSG00000078674	-1.35088	-0.4339	4.27514e-05	FALSE	TRUE
PFN2	ENSG00000070087	-1.35125	-0.4343	0.00136	FALSE	TRUE
HMGB1	ENSG00000189403	-1.35144	-0.43449	0.00148	FALSE	TRUE
WDR37	ENSG00000047056	-1.35161	-0.43468	0.000586198	FALSE	FALSE
COMMD9	ENSG00000110442	-1.35165	-0.43473	8.93683e-05	FALSE	FALSE
EP400	ENSG00000183495	-1.35169	-0.43477	0.000937808	FALSE	FALSE
CAPN7	ENSG00000131375	-1.35181	-0.43489	7.755e-05	FALSE	TRUE
GNPDA1	ENSG00000113552	-1.35193	-0.43502	6.72064e-05	FALSE	TRUE
CMTM3	ENSG00000140931	-1.35207	-0.43517	8.09071e-05	FALSE	FALSE
SLC39A10	ENSG00000196950	-1.35227	-0.43538	5.77959e-05	TRUE	TRUE
PPP1R10	ENSG00000204569	-1.35251	-0.43564	4.32961e-05	FALSE	TRUE
CTD-2085J24.4	ENSG00000266930	-1.35251	-0.43564	0.07962	FALSE	FALSE
SEC63	ENSG00000025796	-1.35269	-0.43583	4.39025e-05	FALSE	TRUE
MORC2	ENSG00000133422	-1.35272	-0.43586	0.000273708	TRUE	FALSE
MAP9	ENSG00000164114	-1.35275	-0.4359	0.000105239	FALSE	FALSE
ZDHHC8	ENSG00000099904	-1.35311	-0.43628	5.21789e-05	FALSE	FALSE
TUBB2A	ENSG00000137267	-1.35325	-0.43643	0.00151	FALSE	TRUE
DDX39A	ENSG00000123136	-1.35334	-0.43652	4.38605e-05	TRUE	TRUE
XRCC6	ENSG00000196419	-1.35401	-0.43724	2.9671e-05	FALSE	TRUE
PEBP1	ENSG00000089220	-1.35448	-0.43774	3.20572e-05	FALSE	TRUE
RBMXL1	ENSG00000213516	-1.35517	-0.43847	5.88421e-05	FALSE	TRUE
SHANK3	ENSG00000251322	-1.35524	-0.43855	5.04367e-05	FALSE	FALSE
ZNF551	ENSG00000204519	-1.35527	-0.43858	9.05062e-05	FALSE	FALSE
FAM104B	ENSG00000182518	-1.35554	-0.43887	0.03083	FALSE	FALSE
SPEG	ENSG00000072195	-1.35568	-0.43901	0.00912	FALSE	TRUE
CCT4	ENSG00000115484	-1.35649	-0.43987	0.000118748	FALSE	TRUE
QTRTD1	ENSG00000151576	-1.3567	-0.4401	6.6773e-05	FALSE	FALSE
DCAF7	ENSG00000136485	-1.35702	-0.44044	2.89226e-05	FALSE	TRUE
PTDSS2	ENSG00000174915	-1.35719	-0.44062	5.3634e-05	FALSE	FALSE
WDR43	ENSG00000163811	-1.35731	-0.44075	3.58173e-05	FALSE	TRUE
XPO4	ENSG00000132953	-1.3577	-0.44117	5.22976e-05	FALSE	FALSE
TNFRSF21	ENSG00000146072	-1.35784	-0.44131	2.78707e-05	FALSE	TRUE
ARHGAP40	ENSG00000124143	-1.35789	-0.44136	0.00828	FALSE	FALSE
SERBP1P1	ENSG00000213740	-1.35791	-0.44139	3.84098e-05	FALSE	FALSE
DGCR8	ENSG00000128191	-1.35853	-0.44205	4.85689e-05	FALSE	FALSE
GPR125	ENSG00000152990	-1.35854	-0.44206	3.47006e-05	FALSE	FALSE
WDHD1	ENSG00000198554	-1.35869	-0.44222	7.01658e-05	FALSE	TRUE
AHSA2	ENSG00000173209	-1.35872	-0.44224	3.53909e-05	FALSE	FALSE
SLC12A4	ENSG00000124067	-1.35896	-0.4425	3.25921e-05	FALSE	TRUE
MPP3	ENSG00000161647	-1.359	-0.44255	0.00534	FALSE	TRUE
HMGA2	ENSG00000149948	-1.35912	-0.44268	0.000484445	TRUE	TRUE
AKR1A1	ENSG00000117448	-1.35942	-0.44299	4.15023e-05	FALSE	TRUE
ELP2	ENSG00000134759	-1.35977	-0.44337	4.3385e-05	FALSE	FALSE
PLLP	ENSG00000102934	-1.36004	-0.44365	7.32115e-05	FALSE	TRUE
DAP	ENSG00000112977	-1.36018	-0.44379	3.02666e-05	FALSE	TRUE
RBFA	ENSG00000101546	-1.36057	-0.44421	0.00904	FALSE	FALSE
KIAA0922	ENSG00000121210	-1.36059	-0.44423	5.65744e-05	FALSE	FALSE
TPD52L1	ENSG00000111907	-1.36077	-0.44442	0.0729	TRUE	TRUE
SMYD5	ENSG00000135632	-1.36079	-0.44444	6.98188e-05	FALSE	TRUE
TCP1P1	ENSG00000229161	-1.3613	-0.44498	4.02798e-05	FALSE	FALSE
RP11-37N22.1	ENSG00000214803	-1.36147	-0.44517	0.61194	FALSE	FALSE
NSMF	ENSG00000165802	-1.36168	-0.44539	4.61608e-05	FALSE	FALSE
NOA1	ENSG00000084092	-1.3617	-0.44541	5.57261e-05	FALSE	TRUE
ANXA8L1	ENSG00000150165	-1.36177	-0.44548	0.00121	FALSE	FALSE
ULK1	ENSG00000177169	-1.36204	-0.44577	5.80778e-05	FALSE	TRUE
MAPK8IP3	ENSG00000138834	-1.36214	-0.44587	2.68033e-05	FALSE	FALSE
NOL11	ENSG00000130935	-1.36225	-0.44599	4.46094e-05	FALSE	FALSE
HNRNPM	ENSG00000099783	-1.36226	-0.446	2.14206e-05	FALSE	TRUE
IKBKAP	ENSG00000070061	-1.36234	-0.44609	3.56999e-05	FALSE	TRUE
MECOM	ENSG00000085276	-1.36238	-0.44613	3.38142e-05	TRUE	TRUE
TARBP2	ENSG00000139546	-1.36278	-0.44656	0.00645	FALSE	FALSE
DTD1	ENSG00000125821	-1.36307	-0.44686	3.94027e-05	FALSE	FALSE
TBCK	ENSG00000145348	-1.36339	-0.4472	0.00246	FALSE	FALSE
RFC4	ENSG00000163918	-1.36375	-0.44758	0.000888632	FALSE	TRUE
WDR66	ENSG00000158023	-1.36415	-0.448	3.14319e-05	FALSE	FALSE
SCAP	ENSG00000114650	-1.3643	-0.44816	2.70145e-05	FALSE	FALSE
OPA1	ENSG00000198836	-1.36432	-0.44818	2.61167e-05	TRUE	TRUE
TSPAN15	ENSG00000099282	-1.36434	-0.44821	0.01078	FALSE	FALSE
ENO1P1	ENSG00000244457	-1.36442	-0.44829	0.00229	FALSE	FALSE
ZFP64	ENSG00000020256	-1.36454	-0.44841	3.43952e-05	FALSE	FALSE
ZNF146	ENSG00000167635	-1.3647	-0.44859	2.37099e-05	FALSE	FALSE
MCM4	ENSG00000104738	-1.36485	-0.44874	2.16453e-05	FALSE	TRUE
CCND1	ENSG00000110092	-1.36521	-0.44913	0.000736541	TRUE	TRUE
NPIPB11	ENSG00000254206	-1.36521	-0.44912	0.00732	FALSE	FALSE
RBM12	ENSG00000244462	-1.36567	-0.44961	0.000615571	FALSE	TRUE
CREG1	ENSG00000143162	-1.36571	-0.44965	2.71524e-05	FALSE	TRUE
PATZ1	ENSG00000100105	-1.36583	-0.44978	0.01105	TRUE	FALSE
C12orf23	ENSG00000151135	-1.3665	-0.45049	2.62256e-05	FALSE	FALSE
ACTN1	ENSG00000072110	-1.36655	-0.45053	0.00404	FALSE	TRUE
RP11-153M3.1	ENSG00000257576	-1.3668	-0.4508	4.31123e-05	FALSE	FALSE
RBBP4	ENSG00000162521	-1.36694	-0.45095	2.5683e-05	FALSE	TRUE
MLST8	ENSG00000167965	-1.36763	-0.45168	4.17067e-05	FALSE	FALSE
RP11-400F19.6	ENSG00000266962	-1.36775	-0.4518	0.000447086	FALSE	FALSE
HERC2P9	ENSG00000206149	-1.36806	-0.45213	0.000192701	FALSE	FALSE
ACTN4P1	ENSG00000213493	-1.3681	-0.45218	3.10897e-05	FALSE	FALSE
MAN2A2	ENSG00000196547	-1.36842	-0.45251	0.00927	FALSE	FALSE
HNRNPUL2	ENSG00000214753	-1.36854	-0.45264	1.62072e-05	FALSE	FALSE
SPIRE1	ENSG00000134278	-1.36879	-0.4529	0.000157271	TRUE	TRUE
TUBGCP5	ENSG00000153575	-1.36892	-0.45303	5.06172e-05	FALSE	FALSE
AC004447.2	ENSG00000269131	-1.36895	-0.45307	0.00106	FALSE	FALSE
FANCD2	ENSG00000144554	-1.36906	-0.45319	4.21464e-05	FALSE	TRUE
LHPP	ENSG00000107902	-1.36917	-0.45331	0.01244	FALSE	TRUE
FASTKD1	ENSG00000138399	-1.37041	-0.4546	0.000141627	FALSE	TRUE
PACS2	ENSG00000179364	-1.37043	-0.45463	2.63118e-05	FALSE	FALSE
TRIT1	ENSG00000043514	-1.37048	-0.45468	4.68086e-05	FALSE	FALSE
RP1-317E23.6	ENSG00000255054	-1.37051	-0.45471	0.000458934	FALSE	FALSE
CTC-487M23.8	ENSG00000272869	-1.37084	-0.45507	2.14276e-05	FALSE	FALSE
EEFSEC	ENSG00000132394	-1.37095	-0.45518	0.000881605	TRUE	FALSE
SUCLG1	ENSG00000163541	-1.37135	-0.45559	0.0014	TRUE	TRUE
RP11-601I15.1	ENSG00000242670	-1.37153	-0.45579	0.14079	FALSE	FALSE
EDC4	ENSG00000038358	-1.37157	-0.45583	2.831e-05	FALSE	FALSE
KCTD12	ENSG00000178695	-1.37187	-0.45614	1.99431e-05	FALSE	TRUE
DLG1	ENSG00000075711	-1.37237	-0.45667	0.00028325	TRUE	TRUE
IMP3	ENSG00000177971	-1.37237	-0.45667	0.000689146	FALSE	TRUE
SLC46A1	ENSG00000076351	-1.37256	-0.45687	0.00135	FALSE	TRUE
RP11-958N24.1	ENSG00000183458	-1.37258	-0.45689	3.05812e-05	FALSE	FALSE
SLC35C1	ENSG00000181830	-1.37259	-0.4569	3.00307e-05	FALSE	TRUE
EIF3L	ENSG00000100129	-1.37269	-0.45701	1.39476e-05	FALSE	FALSE
GNPTAB	ENSG00000111670	-1.37379	-0.45816	1.79123e-05	FALSE	TRUE
GFOD2	ENSG00000141098	-1.37382	-0.45819	3.3367e-05	FALSE	TRUE
ZNF195	ENSG00000005801	-1.37387	-0.45824	3.92038e-05	FALSE	FALSE
LIMK2	ENSG00000182541	-1.37387	-0.45824	1.26882e-05	TRUE	TRUE
ATF6B	ENSG00000213676	-1.37403	-0.45841	1.82071e-05	FALSE	FALSE
HSPD1	ENSG00000144381	-1.37406	-0.45844	1.20674e-05	FALSE	TRUE
DKK3	ENSG00000050165	-1.37409	-0.45847	0.000191696	FALSE	TRUE
UGGT2	ENSG00000102595	-1.37409	-0.45848	3.87401e-05	TRUE	TRUE
AC007401.2	ENSG00000217075	-1.37429	-0.45868	1.75028e-05	FALSE	FALSE
NOP2	ENSG00000111641	-1.37456	-0.45897	1.94961e-05	FALSE	TRUE
NCAPH	ENSG00000121152	-1.37518	-0.45962	2.71282e-05	FALSE	TRUE
ENDOG	ENSG00000167136	-1.37527	-0.45971	0.00101	FALSE	TRUE
UROD	ENSG00000126088	-1.37594	-0.46042	0.0016	FALSE	FALSE
POLR1C	ENSG00000171453	-1.37603	-0.46051	2.13899e-05	FALSE	TRUE
LETM1	ENSG00000168924	-1.37665	-0.46116	1.40871e-05	FALSE	FALSE
C11orf24	ENSG00000171067	-1.37683	-0.46135	2.13843e-05	FALSE	FALSE
H3F3A	ENSG00000163041	-1.37688	-0.46141	0.000783082	FALSE	TRUE
MRPL3	ENSG00000114686	-1.37707	-0.4616	1.55495e-05	FALSE	FALSE
FBXO21	ENSG00000135108	-1.37715	-0.46168	2.12921e-05	FALSE	TRUE
MEMO1P1	ENSG00000226054	-1.37724	-0.46178	3.21838e-05	FALSE	FALSE
MAPKAPK3	ENSG00000114738	-1.37744	-0.46198	1.62327e-05	FALSE	TRUE
NAA40	ENSG00000110583	-1.37748	-0.46203	3.5652e-05	FALSE	TRUE
ENO1	ENSG00000074800	-1.37757	-0.46213	0.00339	TRUE	TRUE
H2AFZP3	ENSG00000218502	-1.37784	-0.4624	0.000336994	FALSE	FALSE
NCS1	ENSG00000107130	-1.37789	-0.46246	1.2948e-05	FALSE	FALSE
GMPS	ENSG00000163655	-1.37803	-0.4626	1.61154e-05	FALSE	FALSE
IMPDH2	ENSG00000178035	-1.37827	-0.46286	1.12882e-05	FALSE	TRUE
TRABD	ENSG00000170638	-1.37847	-0.46307	1.68542e-05	FALSE	FALSE
RP11-68I3.2	ENSG00000264031	-1.37858	-0.46318	1.61493e-05	FALSE	FALSE
CIPC	ENSG00000198894	-1.37895	-0.46357	0.000812432	FALSE	FALSE
BEX4	ENSG00000102409	-1.37896	-0.46358	0.01721	FALSE	TRUE
DDOST	ENSG00000244038	-1.37906	-0.46368	9.7919e-06	FALSE	TRUE
TCTA	ENSG00000145022	-1.37933	-0.46397	0.000929439	FALSE	FALSE
NR2F6	ENSG00000160113	-1.37971	-0.46437	1.62274e-05	FALSE	TRUE
CBWD5	ENSG00000147996	-1.38016	-0.46483	2.54541e-05	FALSE	FALSE
MOSPD3	ENSG00000106330	-1.38032	-0.465	0.04558	FALSE	FALSE
UBAC1	ENSG00000130560	-1.38046	-0.46514	2.1234e-05	FALSE	TRUE
RP11-493L12.3	ENSG00000257925	-1.38113	-0.46585	0.12467	FALSE	FALSE
LRRC37A16P	ENSG00000267023	-1.38122	-0.46594	1.71195e-05	FALSE	FALSE
DPH2	ENSG00000132768	-1.38124	-0.46596	0.00017651	FALSE	TRUE
EVI5L	ENSG00000142459	-1.38134	-0.46607	2.55464e-05	FALSE	FALSE
VPS33A	ENSG00000139719	-1.38153	-0.46627	3.19725e-05	FALSE	FALSE
CALU	ENSG00000128595	-1.3817	-0.46645	8.30354e-06	FALSE	TRUE
SF1	ENSG00000168066	-1.38175	-0.46649	8.90029e-06	FALSE	TRUE
CEP164	ENSG00000110274	-1.38184	-0.46659	1.74976e-05	TRUE	FALSE
SERBP1P6	ENSG00000248873	-1.38199	-0.46675	1.89385e-05	FALSE	FALSE
ATP10D	ENSG00000145246	-1.3821	-0.46687	0.000121131	FALSE	TRUE
COPA	ENSG00000122218	-1.38219	-0.46695	4.28893e-05	FALSE	TRUE
PTOV1	ENSG00000104960	-1.38219	-0.46695	2.44053e-05	FALSE	TRUE
HNRNPH1P3	ENSG00000248854	-1.38225	-0.46702	0.000379643	FALSE	FALSE
RIN3	ENSG00000100599	-1.38245	-0.46723	0.000544173	FALSE	TRUE
NLRP1	ENSG00000091592	-1.38249	-0.46727	1.09277e-05	FALSE	FALSE
YARS	ENSG00000134684	-1.3827	-0.46749	1.09887e-05	FALSE	TRUE
FAM120B	ENSG00000112584	-1.38272	-0.46751	1.19543e-05	FALSE	TRUE
AC002550.5	ENSG00000261312	-1.3836	-0.46842	0.000384903	FALSE	FALSE
DDX24	ENSG00000089737	-1.38367	-0.4685	8.39093e-06	FALSE	TRUE
PRPF40B	ENSG00000110844	-1.38403	-0.46887	0.000286662	FALSE	FALSE
IPO11	ENSG00000086200	-1.38406	-0.46891	0.00233	TRUE	FALSE
AKNA	ENSG00000106948	-1.38419	-0.46904	3.05812e-05	FALSE	FALSE
NFIC	ENSG00000141905	-1.38425	-0.4691	1.12882e-05	FALSE	TRUE
AASDHPPT	ENSG00000149313	-1.38444	-0.4693	2.04004e-05	FALSE	FALSE
CABIN1	ENSG00000099991	-1.38451	-0.46937	9.77279e-06	TRUE	FALSE
CERCAM	ENSG00000167123	-1.38454	-0.46941	1.08854e-05	FALSE	FALSE
SLC3A2	ENSG00000168003	-1.38477	-0.46964	5.37531e-05	TRUE	TRUE
CASP2	ENSG00000106144	-1.38486	-0.46974	1.59409e-05	FALSE	TRUE
AFG3L1P	ENSG00000223959	-1.38514	-0.47004	0.000455168	TRUE	FALSE
FAM122B	ENSG00000156504	-1.38514	-0.47003	2.08763e-05	FALSE	TRUE
PRKCZ	ENSG00000067606	-1.38515	-0.47004	2.73069e-05	FALSE	TRUE
STAG1	ENSG00000118007	-1.38538	-0.47028	0.000165748	FALSE	TRUE
IMMT	ENSG00000132305	-1.38553	-0.47044	8.75562e-06	FALSE	TRUE
RP11-696N14.1	ENSG00000246090	-1.3856	-0.47051	0.00122	FALSE	FALSE
PIP5K1C	ENSG00000186111	-1.38586	-0.47078	1.25669e-05	FALSE	FALSE
CSTF1	ENSG00000101138	-1.38646	-0.4714	1.96711e-05	FALSE	FALSE
ESPL1	ENSG00000135476	-1.38666	-0.47161	0.000413777	FALSE	TRUE
CCT6A	ENSG00000146731	-1.3867	-0.47165	3.68635e-05	FALSE	TRUE
AGGF1	ENSG00000164252	-1.3868	-0.47176	1.59499e-05	FALSE	FALSE
LEPREL4	ENSG00000141696	-1.3869	-0.47187	1.63656e-05	FALSE	FALSE
MT-ND4L	ENSG00000212907	-1.38717	-0.47215	0.00495	FALSE	FALSE
GAS6	ENSG00000183087	-1.38724	-0.47222	0.00106	FALSE	TRUE
AKAP1	ENSG00000121057	-1.38731	-0.47229	1.28696e-05	FALSE	TRUE
RP11-419C5.2	ENSG00000226232	-1.38734	-0.47232	0.00708	FALSE	FALSE
IFT57	ENSG00000114446	-1.38736	-0.47234	0.000336834	TRUE	TRUE
PDDC1	ENSG00000177225	-1.38744	-0.47242	9.36328e-06	FALSE	FALSE
THUMPD3	ENSG00000134077	-1.38755	-0.47254	0.00048439	TRUE	FALSE
PKNOX1	ENSG00000160199	-1.38759	-0.47258	1.57615e-05	FALSE	FALSE
AKAP11	ENSG00000023516	-1.38795	-0.47295	9.35629e-06	FALSE	FALSE
KLHL18	ENSG00000114648	-1.38798	-0.47299	1.63624e-05	FALSE	FALSE
ANKS6	ENSG00000165138	-1.38807	-0.47308	1.46421e-05	FALSE	FALSE
PCNXL2	ENSG00000135749	-1.38844	-0.47346	1.75361e-05	FALSE	FALSE
ROGDI	ENSG00000067836	-1.38846	-0.47349	0.000526261	FALSE	TRUE
SNAPC5	ENSG00000174446	-1.38859	-0.47362	0.00431	FALSE	TRUE
HECTD1	ENSG00000092148	-1.38865	-0.47368	6.79854e-06	TRUE	FALSE
PSMD1	ENSG00000173692	-1.38886	-0.47391	6.66505e-06	FALSE	TRUE
SRM	ENSG00000116649	-1.38946	-0.47452	9.2827e-06	FALSE	TRUE
RIPK4	ENSG00000183421	-1.38948	-0.47454	1.13666e-05	FALSE	TRUE
TP53TG1	ENSG00000182165	-1.38952	-0.47459	0.00799	FALSE	FALSE
NUDT5	ENSG00000165609	-1.38961	-0.47468	1.15705e-05	FALSE	FALSE
RP11-94I2.1	ENSG00000229828	-1.38981	-0.47489	0.56328	FALSE	FALSE
TRIM37	ENSG00000108395	-1.38987	-0.47495	1.44088e-05	TRUE	FALSE
CUL9	ENSG00000112659	-1.39001	-0.47509	1.18275e-05	FALSE	FALSE
GEMIN4	ENSG00000179409	-1.39019	-0.47528	1.07389e-05	FALSE	TRUE
PHF20	ENSG00000025293	-1.39062	-0.47573	1.07219e-05	FALSE	FALSE
STARD7	ENSG00000084090	-1.39073	-0.47584	7.26688e-06	FALSE	FALSE
MLLT10	ENSG00000078403	-1.39078	-0.47589	1.16652e-05	FALSE	TRUE
DDX19A	ENSG00000168872	-1.39107	-0.47619	1.12061e-05	FALSE	TRUE
FKTN	ENSG00000106692	-1.39111	-0.47623	1.73671e-05	FALSE	FALSE
POU2F2	ENSG00000028277	-1.39166	-0.47681	1.32892e-05	FALSE	TRUE
LASP1	ENSG00000002834	-1.39169	-0.47684	7.28326e-06	TRUE	TRUE
UTP3	ENSG00000132467	-1.39189	-0.47705	1.02397e-05	FALSE	FALSE
CHD3	ENSG00000170004	-1.39204	-0.4772	0.000100446	TRUE	TRUE
ATP9A	ENSG00000054793	-1.39221	-0.47737	9.79433e-06	FALSE	TRUE
ARPC1B	ENSG00000130429	-1.39248	-0.47766	5.26704e-06	FALSE	TRUE
GCLC	ENSG00000001084	-1.39249	-0.47766	1.1243e-05	TRUE	TRUE
NPEPL1	ENSG00000215440	-1.3925	-0.47768	1.33432e-05	FALSE	FALSE
PRPF31	ENSG00000105618	-1.39252	-0.4777	9.36328e-06	FALSE	FALSE
LRPAP1	ENSG00000163956	-1.39291	-0.4781	2.09933e-05	FALSE	TRUE
DNAJB2	ENSG00000135924	-1.39304	-0.47824	8.01612e-06	FALSE	TRUE
DBT	ENSG00000137992	-1.39395	-0.47918	1.49653e-05	FALSE	TRUE
SMARCA1	ENSG00000102038	-1.39413	-0.47936	7.74002e-06	FALSE	TRUE
QPRT	ENSG00000103485	-1.39426	-0.4795	6.92915e-06	FALSE	TRUE
ARID2	ENSG00000189079	-1.39444	-0.47969	0.000556158	TRUE	TRUE
GABARAP	ENSG00000170296	-1.39472	-0.47998	0.00145	FALSE	FALSE
CAPRIN1	ENSG00000135387	-1.39474	-0.47999	0.000279419	FALSE	TRUE
RP11-114H23.1	ENSG00000258077	-1.39481	-0.48006	6.46925e-06	FALSE	FALSE
NEO1	ENSG00000067141	-1.39486	-0.48012	9.76958e-06	FALSE	TRUE
CEP250	ENSG00000126001	-1.39491	-0.48018	6.95373e-06	FALSE	FALSE
HNRNPH2	ENSG00000126945	-1.39505	-0.48031	5.76146e-06	FALSE	FALSE
MYLIP	ENSG00000007944	-1.39516	-0.48044	0.06568	FALSE	TRUE
RP4-569M23.2	ENSG00000231119	-1.39524	-0.48052	0.71401	FALSE	FALSE
C5orf24	ENSG00000181904	-1.39528	-0.48056	8.39093e-06	FALSE	FALSE
ARPC1A	ENSG00000241685	-1.3953	-0.48058	4.90816e-06	TRUE	TRUE
ARHGAP35	ENSG00000160007	-1.39537	-0.48065	5.22223e-06	FALSE	FALSE
ENGASE	ENSG00000167280	-1.39569	-0.48098	0.00649	FALSE	FALSE
RECQL4	ENSG00000160957	-1.396	-0.4813	0.000515283	FALSE	TRUE
PNN	ENSG00000100941	-1.39631	-0.48162	5.29993e-06	FALSE	FALSE
PTCHD4	ENSG00000244694	-1.39653	-0.48185	0.01337	FALSE	FALSE
A2ML1	ENSG00000166535	-1.39674	-0.48206	0.00817	FALSE	FALSE
ITM2C	ENSG00000135916	-1.39678	-0.48211	1.31341e-05	FALSE	TRUE
TRIM27	ENSG00000204713	-1.39709	-0.48243	6.76322e-06	FALSE	FALSE
XRCC5	ENSG00000079246	-1.39725	-0.48259	3.9251e-06	FALSE	TRUE
NYNRIN	ENSG00000205978	-1.39756	-0.48291	6.92814e-06	FALSE	FALSE
CYFIP1	ENSG00000068793	-1.39757	-0.48292	4.08362e-06	FALSE	FALSE
SPRYD7	ENSG00000123178	-1.39771	-0.48306	0.000913079	FALSE	FALSE
SRSF6	ENSG00000124193	-1.39775	-0.4831	4.76149e-06	FALSE	TRUE
AC005822.1	ENSG00000235554	-1.39798	-0.48334	1.40871e-05	FALSE	FALSE
TSHZ3	ENSG00000121297	-1.39818	-0.48355	0.000869418	TRUE	TRUE
ZNF268	ENSG00000090612	-1.39822	-0.48359	1.36548e-05	FALSE	FALSE
AGAP3	ENSG00000133612	-1.39834	-0.48372	4.71312e-06	FALSE	FALSE
TMEM131	ENSG00000075568	-1.39847	-0.48385	4.54089e-06	FALSE	FALSE
MGST3	ENSG00000143198	-1.39848	-0.48386	1.11217e-05	FALSE	TRUE
HDLBP	ENSG00000115677	-1.39886	-0.48425	0.00172	TRUE	TRUE
NINL	ENSG00000101004	-1.39889	-0.48429	0.00703	FALSE	FALSE
UMPS	ENSG00000114491	-1.39891	-0.4843	9.9933e-06	TRUE	TRUE
KLC4	ENSG00000137171	-1.39901	-0.48441	0.000456862	FALSE	FALSE
NIPAL3	ENSG00000001461	-1.39908	-0.48447	4.80022e-06	FALSE	FALSE
MARCKS	ENSG00000155130	-1.39944	-0.48485	3.75089e-06	FALSE	TRUE
HSD17B1	ENSG00000108786	-1.39981	-0.48523	0.01418	FALSE	TRUE
TYMS	ENSG00000176890	-1.39985	-0.48527	5.14979e-06	FALSE	TRUE
LINC00662	ENSG00000261824	-1.39986	-0.48528	1.36289e-05	FALSE	FALSE
GSTO2	ENSG00000065621	-1.40016	-0.48559	1.4302e-05	FALSE	TRUE
UACA	ENSG00000137831	-1.40032	-0.48575	6.51219e-06	FALSE	FALSE
ZNF358	ENSG00000198816	-1.4006	-0.48605	6.63e-05	FALSE	FALSE
DOCK1	ENSG00000150760	-1.40068	-0.48612	9.35188e-05	FALSE	FALSE
CENPBD1P1	ENSG00000213753	-1.40091	-0.48636	9.81305e-06	FALSE	FALSE
GS1-257G1.1	ENSG00000233247	-1.40109	-0.48655	1.77657e-05	FALSE	FALSE
HNRNPH1	ENSG00000169045	-1.40111	-0.48657	4.01694e-05	TRUE	TRUE
PIGS	ENSG00000087111	-1.40123	-0.48669	6.88041e-06	FALSE	FALSE
RP11-961A15.1	ENSG00000262791	-1.4013	-0.48676	0.000924306	FALSE	FALSE
LANCL1	ENSG00000115365	-1.40138	-0.48685	6.87702e-06	FALSE	TRUE
INO80E	ENSG00000169592	-1.40142	-0.48689	7.04245e-06	FALSE	FALSE
RP11-220I1.1	ENSG00000233137	-1.40144	-0.48691	8.18658e-06	FALSE	FALSE
IMP4	ENSG00000136718	-1.40164	-0.48711	6.52337e-06	FALSE	TRUE
HSPA9	ENSG00000113013	-1.40191	-0.48739	3.43147e-06	FALSE	TRUE
SEPHS2	ENSG00000179918	-1.40213	-0.48762	7.22552e-06	FALSE	TRUE
NOP56	ENSG00000101361	-1.40218	-0.48767	3.94585e-06	FALSE	TRUE
RP11-111G23.1	ENSG00000185020	-1.40259	-0.4881	0.00625	FALSE	FALSE
SRSF2	ENSG00000161547	-1.40276	-0.48827	3.52898e-06	TRUE	TRUE
ANKRD52	ENSG00000139645	-1.40283	-0.48834	3.72437e-06	FALSE	FALSE
KIAA0020	ENSG00000080608	-1.40286	-0.48837	5.69854e-06	FALSE	FALSE
ABCA7	ENSG00000064687	-1.40303	-0.48855	7.36731e-06	FALSE	TRUE
CIRH1A	ENSG00000141076	-1.40316	-0.48868	5.67407e-06	FALSE	TRUE
DTNB	ENSG00000138101	-1.40348	-0.48901	0.00597	TRUE	FALSE
RP5-1142A6.2	ENSG00000224888	-1.40355	-0.48908	0.00316	FALSE	FALSE
OXCT1	ENSG00000083720	-1.4036	-0.48913	9.50348e-06	FALSE	TRUE
ZC3H14	ENSG00000100722	-1.40364	-0.48917	4.836e-06	FALSE	FALSE
RPS26	ENSG00000197728	-1.40367	-0.4892	0.06195	FALSE	FALSE
WNK1	ENSG00000060237	-1.40436	-0.48991	0.000210882	FALSE	TRUE
ALMS1	ENSG00000116127	-1.40467	-0.49023	1.03079e-05	FALSE	FALSE
FAHD1	ENSG00000180185	-1.4047	-0.49026	5.84138e-05	FALSE	TRUE
KLHL12	ENSG00000117153	-1.40471	-0.49027	6.77582e-06	FALSE	FALSE
MMS19	ENSG00000155229	-1.40471	-0.49027	5.19184e-06	FALSE	FALSE
NLE1	ENSG00000073536	-1.40482	-0.49038	0.000560955	FALSE	TRUE
ANP32E	ENSG00000143401	-1.40541	-0.49099	4.80022e-06	TRUE	TRUE
RAVER1	ENSG00000161847	-1.40552	-0.49111	7.00392e-06	FALSE	FALSE
TGM2	ENSG00000198959	-1.40553	-0.49111	0.00329	FALSE	TRUE
CTC-497E21.3	ENSG00000254670	-1.40569	-0.49128	0.25984	FALSE	FALSE
HN1	ENSG00000189159	-1.40596	-0.49156	2.75094e-06	FALSE	TRUE
ZNF589	ENSG00000164048	-1.40628	-0.49188	6.74233e-06	FALSE	FALSE
GALNS	ENSG00000141012	-1.40656	-0.49217	7.28326e-06	FALSE	TRUE
BMS1	ENSG00000165733	-1.4068	-0.49242	3.64853e-06	FALSE	FALSE
LINC00607	ENSG00000235770	-1.40685	-0.49247	0.12662	FALSE	FALSE
RP11-598P20.5	ENSG00000254673	-1.40699	-0.49261	5.64042e-06	FALSE	FALSE
TIMM23B	ENSG00000204152	-1.40759	-0.49322	0.12325	FALSE	FALSE
SSRP1	ENSG00000149136	-1.40784	-0.49348	3.06016e-06	FALSE	TRUE
ARMC6	ENSG00000105676	-1.40807	-0.49372	8.21719e-06	FALSE	FALSE
TPCN2	ENSG00000162341	-1.40858	-0.49425	0.00191	FALSE	FALSE
TECPR2	ENSG00000196663	-1.40868	-0.49435	6.67873e-06	FALSE	FALSE
EIF3LP1	ENSG00000258501	-1.40871	-0.49438	0.000147055	FALSE	FALSE
ESRP2	ENSG00000103067	-1.40871	-0.49437	4.34659e-06	TRUE	TRUE
TACC1	ENSG00000147526	-1.40874	-0.49441	3.69236e-06	TRUE	TRUE
TECPR1	ENSG00000205356	-1.40877	-0.49443	0.0027	FALSE	FALSE
PC	ENSG00000173599	-1.40947	-0.49516	2.89119e-06	FALSE	TRUE
PTGR1	ENSG00000106853	-1.40954	-0.49523	4.18834e-06	FALSE	TRUE
STON2	ENSG00000140022	-1.40967	-0.49536	6.4706e-05	FALSE	FALSE
PBX3	ENSG00000167081	-1.40994	-0.49563	0.000425011	FALSE	TRUE
C19orf55	ENSG00000167595	-1.41097	-0.49669	0.00177	FALSE	TRUE
IKBIP	ENSG00000166130	-1.411	-0.49672	4.89624e-05	FALSE	TRUE
CLN8	ENSG00000182372	-1.41108	-0.4968	6.46078e-06	TRUE	TRUE
ANO10	ENSG00000160746	-1.41128	-0.497	2.32222e-05	FALSE	FALSE
SYTL1	ENSG00000142765	-1.41131	-0.49704	3.42319e-06	FALSE	TRUE
LBR	ENSG00000143815	-1.41166	-0.49739	4.31447e-06	FALSE	TRUE
SETD8	ENSG00000183955	-1.4118	-0.49753	4.18382e-06	FALSE	TRUE
EGLN3	ENSG00000129521	-1.41222	-0.49796	2.44008e-06	FALSE	TRUE
SNRPA	ENSG00000077312	-1.41226	-0.498	3.49973e-06	FALSE	FALSE
AGPAT5	ENSG00000155189	-1.41249	-0.49824	6.37789e-06	FALSE	TRUE
ST5	ENSG00000166444	-1.41264	-0.49839	0.000285235	FALSE	TRUE
YBX1P10	ENSG00000213866	-1.413	-0.49876	2.2584e-06	FALSE	FALSE
MTHFD1L	ENSG00000120254	-1.41305	-0.49881	2.91394e-06	TRUE	TRUE
MRTO4	ENSG00000053372	-1.41356	-0.49933	4.00953e-06	FALSE	TRUE
SCD5	ENSG00000145284	-1.41392	-0.4997	0.00347	FALSE	TRUE
ATP6V1A	ENSG00000114573	-1.4142	-0.49998	3.1683e-06	FALSE	TRUE
POLE3	ENSG00000148229	-1.41459	-0.50039	0.000555401	FALSE	TRUE
CTD-3222D19.2	ENSG00000141979	-1.4147	-0.5005	0.01033	FALSE	FALSE
HIST2H2BA	ENSG00000223345	-1.41476	-0.50056	0.00679	FALSE	FALSE
RP11-746M1.1	ENSG00000263986	-1.41482	-0.50062	0.00265	FALSE	FALSE
UBA5	ENSG00000081307	-1.41488	-0.50068	6.51371e-06	FALSE	TRUE
YWHAG	ENSG00000170027	-1.415	-0.5008	0.000673027	TRUE	TRUE
PAICSP4	ENSG00000254244	-1.41512	-0.50092	0.00504	FALSE	FALSE
NMNAT2	ENSG00000157064	-1.41515	-0.50096	0.000139576	TRUE	TRUE
CYYR1	ENSG00000166265	-1.41537	-0.50118	0.04314	FALSE	FALSE
MLPH	ENSG00000115648	-1.4156	-0.50141	0.00523	FALSE	TRUE
SUV39H1	ENSG00000101945	-1.41561	-0.50143	8.23995e-06	FALSE	TRUE
SLC35E1	ENSG00000127526	-1.41585	-0.50167	2.41136e-06	FALSE	TRUE
C17orf70	ENSG00000185504	-1.41591	-0.50173	3.78857e-05	FALSE	FALSE
AF064860.5	ENSG00000225330	-1.41604	-0.50186	0.00191	FALSE	FALSE
CCT2	ENSG00000166226	-1.41615	-0.50198	1.88439e-06	FALSE	TRUE
RP11-155D18.14	ENSG00000272762	-1.41636	-0.50219	0.04053	FALSE	FALSE
C9orf117	ENSG00000160401	-1.41639	-0.50222	0.00644	FALSE	FALSE
RPUSD3	ENSG00000156990	-1.41678	-0.50262	0.00412	FALSE	FALSE
CCDC22	ENSG00000101997	-1.41688	-0.50271	0.00424	FALSE	FALSE
CENPI	ENSG00000102384	-1.41717	-0.50301	0.00137	FALSE	TRUE
EIF3LP2	ENSG00000233837	-1.41721	-0.50305	0.00594	FALSE	FALSE
RPL22L1	ENSG00000163584	-1.41748	-0.50333	0.000812345	FALSE	TRUE
LZTR1	ENSG00000099949	-1.41761	-0.50346	3.13643e-06	FALSE	FALSE
C5orf42	ENSG00000197603	-1.41764	-0.50349	9.0324e-05	FALSE	FALSE
ZNF37A	ENSG00000075407	-1.41777	-0.50363	3.87764e-06	FALSE	FALSE
MAN1A2	ENSG00000198162	-1.4178	-0.50366	3.20351e-06	FALSE	TRUE
DDX6	ENSG00000110367	-1.41788	-0.50373	1.79643e-06	FALSE	TRUE
NSUN5P2	ENSG00000106133	-1.41793	-0.50378	5.95719e-06	FALSE	FALSE
MGA	ENSG00000174197	-1.41803	-0.50389	3.04388e-06	FALSE	FALSE
GEMIN8	ENSG00000046647	-1.41817	-0.50403	0.00641	FALSE	TRUE
PGAM5	ENSG00000247077	-1.41822	-0.50408	2.9455e-06	FALSE	FALSE
MSN	ENSG00000147065	-1.41845	-0.50431	0.00119	FALSE	TRUE
AASDH	ENSG00000157426	-1.41851	-0.50437	4.28365e-05	FALSE	FALSE
DCTPP1	ENSG00000179958	-1.4186	-0.50447	0.000297032	FALSE	TRUE
HSPA9P1	ENSG00000226666	-1.41865	-0.50452	2.76235e-06	FALSE	FALSE
PES1	ENSG00000100029	-1.4189	-0.50477	2.39222e-06	FALSE	TRUE
FOPNL	ENSG00000133393	-1.41892	-0.50479	4.58034e-06	FALSE	TRUE
HSPD1P1	ENSG00000213430	-1.41896	-0.50483	2.0627e-06	FALSE	FALSE
GMDS	ENSG00000112699	-1.41898	-0.50485	8.44113e-05	TRUE	TRUE
RHNO1	ENSG00000171792	-1.41917	-0.50504	4.76636e-06	FALSE	TRUE
MKL2	ENSG00000186260	-1.41923	-0.50511	0.000615554	TRUE	TRUE
SERBP1P5	ENSG00000249565	-1.41938	-0.50526	1.69103e-06	FALSE	FALSE
LRRC16A	ENSG00000079691	-1.41945	-0.50533	3.18248e-06	FALSE	TRUE
MT-ND4	ENSG00000198886	-1.41946	-0.50535	0.00336	FALSE	TRUE
ITFG2	ENSG00000111203	-1.41949	-0.50537	5.14194e-06	FALSE	FALSE
NUBP2	ENSG00000095906	-1.41961	-0.50549	0.00294	FALSE	FALSE
PRR5	ENSG00000186654	-1.42062	-0.50652	0.26461	FALSE	FALSE
NLRX1	ENSG00000160703	-1.42064	-0.50654	4.19355e-06	FALSE	FALSE
ANO9	ENSG00000185101	-1.42088	-0.50679	0.000195437	FALSE	FALSE
PLXNA1	ENSG00000114554	-1.4209	-0.5068	0.000676067	FALSE	FALSE
CCT6P2	ENSG00000250526	-1.42102	-0.50693	3.73671e-06	FALSE	FALSE
RASSF9	ENSG00000198774	-1.42123	-0.50714	0.0773	FALSE	FALSE
MCCC1	ENSG00000078070	-1.42134	-0.50725	0.00176	FALSE	TRUE
DDX31	ENSG00000125485	-1.42156	-0.50747	0.000185339	FALSE	TRUE
WIPI1	ENSG00000070540	-1.42165	-0.50757	0.000648622	FALSE	TRUE
ARHGEF4	ENSG00000136002	-1.42186	-0.50778	0.00012152	FALSE	TRUE
CCAR1	ENSG00000060339	-1.42198	-0.5079	1.56148e-06	FALSE	TRUE
AP001615.9	ENSG00000236883	-1.4226	-0.50853	3.3855e-06	FALSE	FALSE
NSMCE1	ENSG00000169189	-1.42282	-0.50875	4.79676e-06	FALSE	FALSE
FKBP4	ENSG00000004478	-1.42284	-0.50877	3.37931e-06	FALSE	TRUE
MTURN	ENSG00000180354	-1.42382	-0.50977	0.000202246	FALSE	FALSE
TYW1	ENSG00000198874	-1.42383	-0.50978	4.85161e-06	FALSE	FALSE
DDX11	ENSG00000013573	-1.42393	-0.50988	4.07877e-06	FALSE	FALSE
PAXIP1	ENSG00000157212	-1.42399	-0.50994	4.08672e-06	FALSE	FALSE
UPF1	ENSG00000005007	-1.42498	-0.51094	1.24721e-06	FALSE	FALSE
AP002954.4	ENSG00000255422	-1.42506	-0.51102	1.63092e-05	FALSE	FALSE
AC006160.5	ENSG00000249502	-1.42547	-0.51144	0.43188	FALSE	FALSE
PKP1	ENSG00000081277	-1.42553	-0.5115	1.01182e-06	FALSE	FALSE
FOXP1	ENSG00000114861	-1.42563	-0.5116	1.62971e-06	FALSE	TRUE
ACAA2	ENSG00000167315	-1.42598	-0.51195	5.14401e-06	FALSE	TRUE
SRSF3	ENSG00000112081	-1.42612	-0.51209	3.77205e-05	FALSE	TRUE
TTC22	ENSG00000006555	-1.42627	-0.51225	0.00182	FALSE	FALSE
H6PD	ENSG00000049239	-1.4263	-0.51228	1.87372e-06	TRUE	TRUE
KRT16	ENSG00000186832	-1.42643	-0.51241	0.000224875	FALSE	FALSE
SLC35E2B	ENSG00000189339	-1.42665	-0.51263	2.12797e-06	FALSE	FALSE
RP5-1052I5.2	ENSG00000267561	-1.4269	-0.51288	0.000535948	FALSE	FALSE
VPS45	ENSG00000136631	-1.42696	-0.51295	3.20728e-06	FALSE	FALSE
KDM4B	ENSG00000127663	-1.42737	-0.51336	1.45073e-06	FALSE	TRUE
LAGE3	ENSG00000196976	-1.42799	-0.51399	0.05592	FALSE	FALSE
MCM5	ENSG00000100297	-1.42825	-0.51425	2.51684e-06	TRUE	TRUE
TEKT4P2	ENSG00000188681	-1.42873	-0.51473	4.1499e-05	FALSE	FALSE
RMND1	ENSG00000155906	-1.42898	-0.51498	0.000857304	FALSE	TRUE
B3GALNT2	ENSG00000162885	-1.42905	-0.51505	4.88703e-06	TRUE	TRUE
ADORA2B	ENSG00000170425	-1.4294	-0.51541	1.88879e-06	TRUE	TRUE
C14orf79	ENSG00000140104	-1.42949	-0.5155	0.000431241	FALSE	FALSE
WDR4	ENSG00000160193	-1.42956	-0.51558	5.40699e-05	FALSE	FALSE
STK38	ENSG00000112079	-1.42977	-0.51578	1.49548e-06	FALSE	TRUE
MZF1	ENSG00000099326	-1.43035	-0.51637	0.000655282	FALSE	FALSE
LRP5	ENSG00000162337	-1.43044	-0.51646	2.82791e-05	FALSE	TRUE
MKKS	ENSG00000125863	-1.4306	-0.51662	2.596e-06	FALSE	FALSE
FHOD1	ENSG00000135723	-1.43069	-0.51671	3.71857e-06	FALSE	FALSE
ZNF550	ENSG00000251369	-1.43073	-0.51675	0.00506	FALSE	FALSE
STIP1	ENSG00000168439	-1.43167	-0.5177	8.7264e-07	FALSE	TRUE
ACAD10	ENSG00000111271	-1.43247	-0.5185	0.00136	FALSE	TRUE
FAM118B	ENSG00000197798	-1.43251	-0.51855	0.00121	FALSE	FALSE
TLN1	ENSG00000137076	-1.43262	-0.51865	0.000278322	FALSE	TRUE
PUS7	ENSG00000091127	-1.43268	-0.51871	2.62723e-06	FALSE	TRUE
RPH3AL	ENSG00000181031	-1.43279	-0.51882	3.11895e-05	FALSE	FALSE
YBX1P2	ENSG00000231167	-1.43291	-0.51895	9.05179e-07	FALSE	FALSE
FABP5P7	ENSG00000234964	-1.43296	-0.51899	0.00073337	FALSE	FALSE
ZMIZ1	ENSG00000108175	-1.43367	-0.51972	6.62011e-06	TRUE	FALSE
PSTPIP2	ENSG00000152229	-1.43433	-0.52037	3.05906e-06	FALSE	TRUE
KHSRPP1	ENSG00000229835	-1.43459	-0.52064	0.000217312	FALSE	FALSE
CDK5RAP3	ENSG00000108465	-1.43484	-0.52089	1.71929e-06	FALSE	FALSE
FAM45B	ENSG00000221930	-1.43504	-0.52109	2.70517e-06	FALSE	FALSE
SLC38A10	ENSG00000157637	-1.43512	-0.52117	9.13869e-07	FALSE	FALSE
RUVBL2	ENSG00000183207	-1.43517	-0.52122	3.83253e-05	FALSE	TRUE
ZNF219	ENSG00000165804	-1.43529	-0.52135	1.75093e-06	FALSE	FALSE
RP1-56K13.3	ENSG00000265784	-1.43605	-0.5221	6.18119e-07	FALSE	FALSE
CLIP2	ENSG00000106665	-1.43608	-0.52214	1.78617e-05	FALSE	TRUE
PPME1	ENSG00000214517	-1.43619	-0.52225	1.08542e-06	FALSE	TRUE
TGFBRAP1	ENSG00000135966	-1.4363	-0.52236	1.69124e-06	FALSE	FALSE
SLC25A38	ENSG00000144659	-1.43637	-0.52243	2.77685e-06	FALSE	FALSE
BIVM	ENSG00000134897	-1.4365	-0.52256	1.91729e-06	FALSE	TRUE
LONP2	ENSG00000102910	-1.43659	-0.52265	7.26511e-07	FALSE	TRUE
VPS13B	ENSG00000132549	-1.4366	-0.52266	0.000370844	FALSE	TRUE
SURF6	ENSG00000148296	-1.43672	-0.52278	1.47134e-06	FALSE	TRUE
PINK1-AS	ENSG00000117242	-1.43689	-0.52295	1.29508e-06	FALSE	FALSE
ERCC5	ENSG00000134899	-1.43723	-0.52329	9.77156e-07	FALSE	TRUE
TRUB1	ENSG00000165832	-1.43728	-0.52335	2.92796e-06	FALSE	FALSE
TMEM104	ENSG00000109066	-1.43731	-0.52338	2.81806e-06	FALSE	FALSE
ANAPC1	ENSG00000153107	-1.43732	-0.52338	1.07484e-06	FALSE	FALSE
UBE2G2	ENSG00000184787	-1.4375	-0.52356	7.26839e-07	FALSE	TRUE
CHD9	ENSG00000177200	-1.43771	-0.52377	2.03194e-05	TRUE	TRUE
RPUSD2	ENSG00000166133	-1.43794	-0.524	0.00231	FALSE	TRUE
NT5DC1	ENSG00000178425	-1.43809	-0.52416	2.52073e-06	FALSE	FALSE
NPR2	ENSG00000159899	-1.43815	-0.52422	0.00401	FALSE	TRUE
THOC5	ENSG00000100296	-1.4384	-0.52447	2.2146e-06	FALSE	FALSE
SLC25A3	ENSG00000075415	-1.4385	-0.52457	5.17335e-07	FALSE	TRUE
ZC3H4	ENSG00000130749	-1.43867	-0.52474	1.08197e-06	FALSE	FALSE
RPA1	ENSG00000132383	-1.43904	-0.52511	6.86465e-07	FALSE	TRUE
DDX10	ENSG00000178105	-1.43918	-0.52525	2.22365e-06	TRUE	TRUE
SRSF7	ENSG00000115875	-1.4393	-0.52537	7.79415e-07	FALSE	TRUE
ETV5	ENSG00000244405	-1.43933	-0.5254	1.88063e-06	FALSE	TRUE
CDK4	ENSG00000135446	-1.43936	-0.52542	1.19134e-06	FALSE	TRUE
MIS18BP1	ENSG00000129534	-1.43977	-0.52584	1.29508e-06	FALSE	TRUE
KCTD17	ENSG00000100379	-1.44023	-0.5263	0.00195	FALSE	FALSE
PMEPA1	ENSG00000124225	-1.44024	-0.52631	4.60435e-07	FALSE	TRUE
SORBS1	ENSG00000095637	-1.44063	-0.5267	0.0039	FALSE	TRUE
RTKN	ENSG00000114993	-1.44078	-0.52685	9.96081e-07	FALSE	TRUE
HOMER2P2	ENSG00000238275	-1.44104	-0.52711	0.22802	FALSE	FALSE
FJX1	ENSG00000179431	-1.44114	-0.52721	9.18338e-07	FALSE	TRUE
FOXRED1	ENSG00000110074	-1.44137	-0.52744	0.000538946	FALSE	FALSE
TOMM40	ENSG00000130204	-1.44145	-0.52752	1.02776e-06	FALSE	TRUE
PRKRIR	ENSG00000137492	-1.44196	-0.52803	1.28882e-06	FALSE	FALSE
CCDC14	ENSG00000175455	-1.44212	-0.52819	6.72206e-07	FALSE	TRUE
RFX7	ENSG00000181827	-1.44221	-0.52828	4.60019e-05	TRUE	FALSE
SOGA2	ENSG00000168502	-1.44332	-0.52939	2.26539e-06	TRUE	FALSE
UBE2F-SCLY	ENSG00000258984	-1.44338	-0.52945	3.32548e-05	FALSE	FALSE
MRPS26	ENSG00000125901	-1.44415	-0.53022	0.000141861	FALSE	TRUE
CHTF18	ENSG00000127586	-1.4443	-0.53037	2.28096e-06	FALSE	TRUE
RP6-145B8.3	ENSG00000225536	-1.44441	-0.53048	9.29427e-07	FALSE	FALSE
SHCBP1	ENSG00000171241	-1.44457	-0.53064	9.70586e-07	TRUE	TRUE
UBR5	ENSG00000104517	-1.44463	-0.5307	1.26055e-05	FALSE	TRUE
EFCAB10	ENSG00000185055	-1.44495	-0.53101	5.35198e-07	FALSE	FALSE
TWISTNB	ENSG00000105849	-1.44499	-0.53106	1.75093e-06	FALSE	FALSE
CDC7	ENSG00000097046	-1.44523	-0.5313	0.000335017	FALSE	TRUE
RNF26	ENSG00000173456	-1.44532	-0.53139	7.0918e-07	FALSE	FALSE
TAF15	ENSG00000172660	-1.44533	-0.5314	4.65736e-07	FALSE	FALSE
HYAL3	ENSG00000186792	-1.44557	-0.53163	0.000213645	FALSE	FALSE
GS1-251I9.4	ENSG00000253738	-1.4461	-0.53216	0.000187804	FALSE	FALSE
PCLO	ENSG00000186472	-1.44646	-0.53253	0.00421	TRUE	TRUE
ADAM12	ENSG00000148848	-1.44658	-0.53265	0.00137	TRUE	TRUE
CYTH3	ENSG00000008256	-1.44699	-0.53306	8.73175e-07	FALSE	FALSE
SARS	ENSG00000031698	-1.44719	-0.53326	3.851e-07	FALSE	TRUE
HEATR5A	ENSG00000129493	-1.44732	-0.53339	1.52788e-06	FALSE	FALSE
MPHOSPH10	ENSG00000124383	-1.4474	-0.53346	1.50531e-06	FALSE	FALSE
NCAPD3	ENSG00000151503	-1.44774	-0.5338	9.29427e-07	FALSE	FALSE
MIEF1	ENSG00000100335	-1.44786	-0.53392	6.321e-07	FALSE	FALSE
WDR6	ENSG00000178252	-1.44832	-0.53438	3.90146e-07	FALSE	TRUE
HDAC4	ENSG00000068024	-1.44843	-0.53449	0.000313387	TRUE	TRUE
ERMARD	ENSG00000130023	-1.44849	-0.53455	0.000691367	FALSE	FALSE
TNRC6A	ENSG00000090905	-1.44864	-0.5347	2.88041e-05	TRUE	TRUE
CTD-3138B18.5	ENSG00000268516	-1.4491	-0.53516	1.71226e-06	FALSE	FALSE
VAV2	ENSG00000160293	-1.44923	-0.53528	4.20186e-07	FALSE	TRUE
MAZ	ENSG00000103495	-1.44951	-0.53557	4.26114e-07	FALSE	FALSE
QTRT1	ENSG00000213339	-1.44998	-0.53603	0.00442	FALSE	TRUE
FGFR3	ENSG00000068078	-1.44999	-0.53605	1.17464e-06	FALSE	TRUE
KLHL25	ENSG00000183655	-1.45007	-0.53612	0.00393	TRUE	FALSE
RBM14-RBM4	ENSG00000248643	-1.45099	-0.53704	3.50537e-07	FALSE	FALSE
BPHL	ENSG00000137274	-1.45102	-0.53707	0.00411	FALSE	TRUE
TONSL	ENSG00000160949	-1.4511	-0.53714	7.0138e-05	FALSE	FALSE
HACL1	ENSG00000131373	-1.45127	-0.53731	0.002	FALSE	TRUE
BRD8	ENSG00000112983	-1.45132	-0.53737	7.32809e-07	FALSE	TRUE
NSMAF	ENSG00000035681	-1.45137	-0.53741	0.000108225	FALSE	TRUE
ALOX12P2	ENSG00000262943	-1.45144	-0.53748	0.000102936	FALSE	FALSE
TBC1D16	ENSG00000167291	-1.45152	-0.53756	5.05451e-07	FALSE	FALSE
ASL	ENSG00000126522	-1.45183	-0.53787	4.80417e-05	FALSE	TRUE
RP11-216L13.19	ENSG00000273066	-1.45192	-0.53797	0.07001	FALSE	FALSE
CTD-2620I22.2	ENSG00000268282	-1.45192	-0.53796	0.03227	FALSE	FALSE
CEP85L	ENSG00000111860	-1.45216	-0.5382	0.0014	FALSE	FALSE
TMEM237	ENSG00000155755	-1.45232	-0.53836	1.26482e-06	FALSE	FALSE
TMTC4	ENSG00000125247	-1.4524	-0.53844	0.000476302	FALSE	TRUE
URB1	ENSG00000142207	-1.45261	-0.53865	3.39057e-07	FALSE	FALSE
GPR135	ENSG00000181619	-1.45273	-0.53877	0.0382	FALSE	FALSE
KAT2A	ENSG00000108773	-1.45304	-0.53907	8.16365e-07	FALSE	FALSE
ZNF689	ENSG00000156853	-1.45327	-0.5393	0.03209	FALSE	FALSE
ISOC2	ENSG00000063241	-1.45328	-0.53932	0.000438552	FALSE	FALSE
RAD50	ENSG00000113522	-1.4541	-0.54013	3.33204e-07	TRUE	TRUE
PFKFB2	ENSG00000123836	-1.4542	-0.54023	1.38545e-05	FALSE	FALSE
MPP6	ENSG00000105926	-1.4545	-0.54052	0.00226	FALSE	TRUE
B3GALT6	ENSG00000176022	-1.45457	-0.54059	0.00275	FALSE	TRUE
REV3L	ENSG00000009413	-1.45503	-0.54105	0.000622007	FALSE	TRUE
RP4-734P14.4	ENSG00000256566	-1.4551	-0.54112	6.54808e-05	FALSE	FALSE
SAMM50	ENSG00000100347	-1.45562	-0.54164	7.72e-05	FALSE	FALSE
TP53	ENSG00000141510	-1.45617	-0.54218	5.05802e-07	FALSE	TRUE
C9orf41	ENSG00000156017	-1.45633	-0.54233	1.24132e-06	FALSE	FALSE
ZNF84	ENSG00000198040	-1.45646	-0.54247	1.09413e-06	FALSE	FALSE
PPM1F	ENSG00000100034	-1.45665	-0.54265	6.1149e-07	FALSE	FALSE
WLS	ENSG00000116729	-1.45736	-0.54336	4.61638e-07	FALSE	FALSE
GOT2P2	ENSG00000230849	-1.45738	-0.54338	0.03096	FALSE	FALSE
ELAVL1	ENSG00000066044	-1.45755	-0.54354	2.97429e-07	FALSE	TRUE
BICD1	ENSG00000151746	-1.45778	-0.54377	9.71656e-07	TRUE	TRUE
RP11-809N8.4	ENSG00000256448	-1.45786	-0.54385	0.00189	FALSE	FALSE
WDR47	ENSG00000085433	-1.45829	-0.54428	6.42397e-07	FALSE	TRUE
APAF1	ENSG00000120868	-1.45847	-0.54445	5.47978e-07	FALSE	TRUE
MSNP1	ENSG00000251593	-1.45864	-0.54462	2.32667e-07	FALSE	FALSE
MYOM3	ENSG00000142661	-1.45869	-0.54467	0.00353	TRUE	FALSE
SNHG18	ENSG00000250786	-1.45887	-0.54485	0.04453	FALSE	FALSE
CCBL1	ENSG00000171097	-1.459	-0.54498	0.00303	FALSE	TRUE
AMZ1	ENSG00000174945	-1.45909	-0.54507	3.06006e-07	FALSE	FALSE
TELO2	ENSG00000100726	-1.45916	-0.54513	7.26511e-07	FALSE	FALSE
TCF3	ENSG00000071564	-1.45922	-0.5452	2.66533e-07	TRUE	TRUE
BRE	ENSG00000158019	-1.45943	-0.54541	9.44122e-07	FALSE	TRUE
KLHL17	ENSG00000187961	-1.45961	-0.54558	0.00261	FALSE	FALSE
ADTRP	ENSG00000111863	-1.45999	-0.54595	0.0024	TRUE	TRUE
USP22	ENSG00000124422	-1.46004	-0.54601	1.85165e-07	TRUE	TRUE
SYNGAP1	ENSG00000197283	-1.46014	-0.54611	0.000938535	FALSE	FALSE
SMIM11	ENSG00000205670	-1.46024	-0.54621	0.00797	FALSE	TRUE
EHD2	ENSG00000024422	-1.46036	-0.54632	3.79595e-05	TRUE	TRUE
EID1	ENSG00000255302	-1.46049	-0.54645	0.00024872	FALSE	FALSE
ECHDC2	ENSG00000121310	-1.46141	-0.54736	3.34081e-05	FALSE	TRUE
NEK11	ENSG00000114670	-1.46161	-0.54756	0.01957	FALSE	FALSE
TPP1	ENSG00000166340	-1.46191	-0.54785	2.07125e-07	FALSE	TRUE
PYGL	ENSG00000100504	-1.46211	-0.54805	1.55451e-07	FALSE	TRUE
CEBPZ-AS1	ENSG00000218739	-1.46222	-0.54816	0.000320484	FALSE	FALSE
CTC-205M6.5	ENSG00000260841	-1.46253	-0.54847	0.02389	FALSE	FALSE
NCDN	ENSG00000020129	-1.46267	-0.5486	7.96156e-07	FALSE	FALSE
CTD-2583A14.10	ENSG00000268750	-1.46323	-0.54916	6.74782e-07	FALSE	FALSE
GPR68	ENSG00000119714	-1.46332	-0.54924	2.0512e-07	FALSE	FALSE
USP46	ENSG00000109189	-1.46378	-0.5497	7.45761e-07	FALSE	TRUE
CEP290	ENSG00000198707	-1.46378	-0.5497	6.67572e-07	FALSE	TRUE
CPSF3	ENSG00000119203	-1.46389	-0.54981	4.20567e-07	FALSE	FALSE
UQCRC1	ENSG00000010256	-1.464	-0.54991	1.82176e-07	FALSE	TRUE
GTF3C1	ENSG00000077235	-1.46403	-0.54995	1.86391e-07	TRUE	TRUE
EARS2	ENSG00000103356	-1.46436	-0.55027	6.66039e-07	FALSE	TRUE
MINA	ENSG00000170854	-1.4646	-0.5505	4.86838e-07	FALSE	TRUE
LMNB2	ENSG00000176619	-1.46483	-0.55073	1.44379e-07	FALSE	FALSE
CD109	ENSG00000156535	-1.46487	-0.55077	1.82357e-05	TRUE	TRUE
ZBTB48	ENSG00000204859	-1.46509	-0.55099	7.90216e-05	FALSE	TRUE
TAOK2	ENSG00000149930	-1.46527	-0.55117	2.49942e-07	FALSE	TRUE
OIP5	ENSG00000104147	-1.46536	-0.55125	0.00399	FALSE	TRUE
BCL2L2-PABPN1	ENSG00000258643	-1.46538	-0.55128	0.000381156	FALSE	FALSE
COG7	ENSG00000168434	-1.46554	-0.55143	9.70619e-05	FALSE	FALSE
GLG1	ENSG00000090863	-1.46556	-0.55145	1.1049e-06	FALSE	FALSE
BAG6	ENSG00000204463	-1.46564	-0.55154	1.5449e-07	FALSE	FALSE
NIPAL2	ENSG00000104361	-1.46565	-0.55154	4.67522e-07	FALSE	TRUE
CCDC51	ENSG00000164051	-1.46624	-0.55212	0.000301888	FALSE	FALSE
CDK1	ENSG00000170312	-1.46625	-0.55213	1.9899e-07	FALSE	TRUE
ZBED1	ENSG00000214717	-1.46678	-0.55265	3.64091e-07	FALSE	FALSE
PIGT	ENSG00000124155	-1.46684	-0.55271	1.83164e-07	FALSE	FALSE
PSAP	ENSG00000197746	-1.4671	-0.55297	0.00032501	FALSE	TRUE
IMPACT	ENSG00000154059	-1.46728	-0.55314	5.97359e-07	TRUE	TRUE
SERBP1	ENSG00000142864	-1.46743	-0.55329	9.61079e-05	TRUE	TRUE
FAM169A	ENSG00000198780	-1.46793	-0.55378	3.2548e-07	FALSE	TRUE
SMARCA2	ENSG00000080503	-1.46823	-0.55408	1.98157e-07	TRUE	TRUE
RAB40C	ENSG00000197562	-1.46832	-0.55416	8.11259e-05	FALSE	FALSE
AC092664.1	ENSG00000233370	-1.46842	-0.55426	0.00192	FALSE	FALSE
TMEM161A	ENSG00000064545	-1.46853	-0.55437	0.000587175	FALSE	FALSE
AC119673.1	ENSG00000268313	-1.46856	-0.55441	2.3772e-07	FALSE	FALSE
SLC35B4	ENSG00000205060	-1.46885	-0.55469	4.66825e-07	FALSE	FALSE
HEATR3	ENSG00000155393	-1.46889	-0.55473	6.60635e-07	FALSE	FALSE
RP11-176D17.3	ENSG00000228470	-1.46965	-0.55548	1.2774e-07	FALSE	FALSE
TRPS1	ENSG00000104447	-1.46977	-0.55559	4.62395e-05	TRUE	FALSE
THOC1	ENSG00000079134	-1.46982	-0.55564	9.47708e-07	FALSE	FALSE
SNURF_1	ENSG00000273173	-1.46991	-0.55572	5.3301e-06	FALSE	FALSE
RP11-944L7.4	ENSG00000236869	-1.46993	-0.55575	0.00134	FALSE	FALSE
RP11-1033A18.1	ENSG00000224411	-1.47015	-0.55597	1.12074e-07	FALSE	FALSE
TTK	ENSG00000112742	-1.47017	-0.55598	3.44453e-07	FALSE	TRUE
ARVCF	ENSG00000099889	-1.47023	-0.55604	0.00334	TRUE	FALSE
UGT2B7	ENSG00000171234	-1.47027	-0.55608	4.86838e-07	FALSE	TRUE
TTLL5	ENSG00000119685	-1.47079	-0.55659	0.000120321	TRUE	TRUE
ZNF512B	ENSG00000196700	-1.4708	-0.55661	1.3969e-06	FALSE	FALSE
NBPF20	ENSG00000203832	-1.47086	-0.55666	0.00142	FALSE	FALSE
DIS3L2	ENSG00000144535	-1.47095	-0.55675	4.2703e-07	FALSE	FALSE
C2CD2	ENSG00000157617	-1.47116	-0.55695	4.03624e-05	FALSE	TRUE
LIG3	ENSG00000005156	-1.4719	-0.55768	8.98166e-07	FALSE	FALSE
PLXNB1	ENSG00000164050	-1.47209	-0.55787	3.25253e-05	FALSE	FALSE
FIGNL1	ENSG00000132436	-1.4721	-0.55787	0.000400282	FALSE	TRUE
TRIP13	ENSG00000071539	-1.47247	-0.55824	2.86798e-07	FALSE	TRUE
MANBA	ENSG00000109323	-1.47259	-0.55835	2.09456e-07	FALSE	TRUE
TMEM181	ENSG00000146433	-1.47261	-0.55838	1.89123e-07	FALSE	FALSE
TBC1D2B	ENSG00000167202	-1.47264	-0.5584	1.55583e-07	TRUE	FALSE
WDR91	ENSG00000105875	-1.4732	-0.55895	1.23574e-07	FALSE	FALSE
YBX1	ENSG00000065978	-1.47329	-0.55905	0.000165657	TRUE	TRUE
APEH	ENSG00000164062	-1.47332	-0.55907	2.95638e-05	FALSE	TRUE
HDGFRP2	ENSG00000167674	-1.47363	-0.55937	1.82419e-07	FALSE	FALSE
SLC2A4RG	ENSG00000125520	-1.47373	-0.55947	2.16516e-07	FALSE	TRUE
CD3EAP	ENSG00000117877	-1.4739	-0.55964	2.77091e-07	FALSE	FALSE
HADHAP1	ENSG00000251596	-1.47416	-0.55989	0.000348154	FALSE	FALSE
PKP4	ENSG00000144283	-1.47468	-0.56041	4.08574e-05	FALSE	TRUE
REEP4	ENSG00000168476	-1.47479	-0.56051	2.16985e-07	FALSE	TRUE
UBR3	ENSG00000144357	-1.47516	-0.56087	3.07942e-07	FALSE	FALSE
CDR2	ENSG00000140743	-1.47521	-0.56092	1.95271e-07	FALSE	TRUE
MAT2A	ENSG00000168906	-1.47537	-0.56108	8.34964e-08	FALSE	TRUE
INTS1	ENSG00000164880	-1.47571	-0.56141	1.04361e-07	FALSE	FALSE
YBX1P1	ENSG00000224861	-1.47604	-0.56173	2.00061e-05	FALSE	FALSE
SNHG1	ENSG00000255717	-1.47608	-0.56177	1.97164e-07	FALSE	TRUE
EFEMP1	ENSG00000115380	-1.47631	-0.56199	9.61487e-08	FALSE	TRUE
FBXO25	ENSG00000147364	-1.47636	-0.56205	0.000263069	FALSE	TRUE
SHANK2	ENSG00000162105	-1.47784	-0.56349	4.15073e-06	FALSE	TRUE
TGFB2	ENSG00000092969	-1.47801	-0.56366	1.51402e-05	TRUE	TRUE
RP11-498C9.2	ENSG00000262831	-1.47839	-0.56403	7.10515e-08	FALSE	FALSE
CRIM1	ENSG00000150938	-1.47856	-0.5642	1.20408e-07	FALSE	TRUE
IGF2	ENSG00000167244	-1.47857	-0.56421	3.42427e-07	FALSE	TRUE
ANP32A	ENSG00000140350	-1.47932	-0.56493	1.05426e-07	FALSE	TRUE
TOMM70A	ENSG00000154174	-1.47995	-0.56554	1.058e-07	FALSE	TRUE
CARM1	ENSG00000142453	-1.4803	-0.56589	1.16607e-07	FALSE	TRUE
HNRNPUL1	ENSG00000105323	-1.48043	-0.56602	6.5361e-08	FALSE	FALSE
KIAA0232	ENSG00000170871	-1.48047	-0.56606	1.44039e-07	TRUE	FALSE
CHD4	ENSG00000111642	-1.48063	-0.56621	6.12697e-08	FALSE	TRUE
UCK2	ENSG00000143179	-1.48082	-0.56639	1.32001e-07	FALSE	TRUE
FAM86A	ENSG00000118894	-1.48114	-0.56671	0.00224	TRUE	TRUE
GFM1	ENSG00000168827	-1.48157	-0.56713	1.8638e-07	FALSE	TRUE
POLR2B	ENSG00000047315	-1.48177	-0.56732	8.34885e-08	FALSE	FALSE
PAQR8	ENSG00000170915	-1.48185	-0.5674	0.03244	TRUE	TRUE
AP1B1	ENSG00000100280	-1.48197	-0.56752	6.473e-08	FALSE	TRUE
CETN2	ENSG00000147400	-1.48213	-0.56768	1.70096e-07	FALSE	FALSE
GGA2	ENSG00000103365	-1.48242	-0.56796	1.44979e-07	FALSE	FALSE
URB2	ENSG00000135763	-1.48245	-0.56799	0.000498896	FALSE	TRUE
ASB14	ENSG00000239388	-1.48305	-0.56857	0.00115	FALSE	FALSE
KIAA1143	ENSG00000163807	-1.48322	-0.56873	2.83069e-05	FALSE	FALSE
UBA1	ENSG00000130985	-1.48322	-0.56873	1.21222e-05	FALSE	TRUE
AFAP1L2	ENSG00000169129	-1.48336	-0.56887	8.82212e-08	FALSE	TRUE
LHX1	ENSG00000132130	-1.48381	-0.5693	3.11401e-07	FALSE	TRUE
NSD1	ENSG00000165671	-1.48412	-0.56961	6.51169e-08	FALSE	FALSE
HK1	ENSG00000156515	-1.48415	-0.56964	4.97673e-08	FALSE	TRUE
KIAA1841	ENSG00000162929	-1.48434	-0.56982	2.0473e-07	FALSE	FALSE
CDK2AP2	ENSG00000167797	-1.48436	-0.56984	2.0512e-07	FALSE	TRUE
PLA2G12A	ENSG00000123739	-1.4846	-0.57007	5.0562e-07	FALSE	TRUE
NAGLU	ENSG00000108784	-1.48482	-0.57029	3.56978e-07	FALSE	TRUE
NABP2	ENSG00000139579	-1.48485	-0.57031	1.97056e-05	FALSE	TRUE
GPR39	ENSG00000183840	-1.48504	-0.5705	0.01609	FALSE	TRUE
CKAP2L	ENSG00000169607	-1.48523	-0.57069	9.63952e-08	FALSE	TRUE
ZNF417	ENSG00000173480	-1.48559	-0.57103	0.000226166	FALSE	FALSE
TUBGCP6	ENSG00000128159	-1.4857	-0.57114	1.32585e-07	FALSE	FALSE
POLRMT	ENSG00000099821	-1.48593	-0.57137	2.57619e-07	FALSE	FALSE
ADARB1	ENSG00000197381	-1.48621	-0.57164	0.000244516	FALSE	TRUE
PACSIN2	ENSG00000100266	-1.48629	-0.57171	6.96732e-08	FALSE	FALSE
QSER1	ENSG00000060749	-1.48632	-0.57174	4.80589e-05	FALSE	FALSE
NAT10	ENSG00000135372	-1.48664	-0.57205	9.75125e-08	FALSE	FALSE
ZNF554	ENSG00000172006	-1.48665	-0.57207	0.02142	FALSE	FALSE
LRWD1	ENSG00000161036	-1.48668	-0.57209	0.000499726	FALSE	FALSE
ARL15	ENSG00000185305	-1.48691	-0.57232	0.000277388	TRUE	TRUE
AC004076.9	ENSG00000268163	-1.48713	-0.57254	0.00133	FALSE	FALSE
XPO5	ENSG00000124571	-1.48718	-0.57258	1.66143e-07	FALSE	FALSE
CCDC88A	ENSG00000115355	-1.48729	-0.57269	9.02056e-08	FALSE	TRUE
RAD51L3-RFFL	ENSG00000267618	-1.48756	-0.57295	0.000999862	FALSE	FALSE
RP1-203P18.1	ENSG00000231686	-1.48776	-0.57314	0.00278	FALSE	FALSE
FKBP10	ENSG00000141756	-1.48817	-0.57354	5.32976e-08	FALSE	TRUE
GLB1	ENSG00000170266	-1.48824	-0.5736	5.88817e-08	FALSE	TRUE
LRRC8D	ENSG00000171492	-1.48839	-0.57376	1.56743e-06	TRUE	TRUE
B4GALNT2	ENSG00000167080	-1.48896	-0.5743	0.05637	FALSE	FALSE
STAT4	ENSG00000138378	-1.48897	-0.57431	0.000598216	FALSE	TRUE
OVOL2	ENSG00000125850	-1.48904	-0.57438	0.00131	TRUE	FALSE
RP11-418J17.1	ENSG00000231365	-1.48917	-0.57451	1.35333e-06	FALSE	FALSE
EIF2B3	ENSG00000070785	-1.48921	-0.57455	1.85435e-06	FALSE	FALSE
LDLRAD3	ENSG00000179241	-1.48935	-0.57468	0.00124	FALSE	TRUE
NUDT19	ENSG00000213965	-1.49057	-0.57586	5.46175e-05	FALSE	FALSE
RP11-611D20.2	ENSG00000237886	-1.49063	-0.57593	0.02511	FALSE	FALSE
SMC4	ENSG00000113810	-1.4907	-0.57599	4.19034e-08	FALSE	TRUE
LAS1L	ENSG00000001497	-1.49075	-0.57604	1.07821e-07	FALSE	FALSE
RP11-798G7.5	ENSG00000131484	-1.491	-0.57628	0.000119307	FALSE	FALSE
TRIM28	ENSG00000130726	-1.49107	-0.57634	3.55717e-08	FALSE	TRUE
FHOD3	ENSG00000134775	-1.49172	-0.57698	1.69227e-05	FALSE	TRUE
CTC-459F4.3	ENSG00000267575	-1.49172	-0.57698	2.58677e-07	FALSE	FALSE
TMEM79	ENSG00000163472	-1.49185	-0.5771	0.000820418	FALSE	TRUE
ACAD8	ENSG00000151498	-1.49276	-0.57798	0.00102	FALSE	TRUE
MRE11A	ENSG00000020922	-1.49309	-0.5783	0.00165	FALSE	TRUE
EVI5	ENSG00000067208	-1.49337	-0.57857	2.01848e-07	FALSE	TRUE
TYSND1	ENSG00000156521	-1.49385	-0.57904	8.57994e-08	FALSE	FALSE
RFC3	ENSG00000133119	-1.49438	-0.57955	2.099e-07	FALSE	TRUE
TBCCD1	ENSG00000113838	-1.49488	-0.58003	0.000736568	TRUE	FALSE
TLE3	ENSG00000140332	-1.49495	-0.5801	1.90237e-07	TRUE	FALSE
PI4KAP1	ENSG00000215513	-1.49499	-0.58014	0.000527646	FALSE	FALSE
HSP90AA1	ENSG00000080824	-1.49534	-0.58048	0.000305304	FALSE	TRUE
ABHD2	ENSG00000140526	-1.49552	-0.58065	7.5685e-06	FALSE	TRUE
TMEM19	ENSG00000139291	-1.49572	-0.58084	1.85384e-07	FALSE	TRUE
SCG5	ENSG00000166922	-1.49577	-0.58089	0.02379	FALSE	TRUE
TBCE	ENSG00000116957	-1.49591	-0.58102	1.20283e-07	TRUE	TRUE
LRRC58	ENSG00000163428	-1.49601	-0.58112	6.8571e-08	TRUE	TRUE
ZZEF1	ENSG00000074755	-1.49668	-0.58177	3.14125e-05	TRUE	FALSE
MRPS34	ENSG00000074071	-1.49684	-0.58192	2.66063e-05	FALSE	TRUE
SS18L1	ENSG00000184402	-1.49716	-0.58223	2.03263e-07	FALSE	FALSE
AC018766.4	ENSG00000267896	-1.49736	-0.58242	0.0018	FALSE	FALSE
ERF	ENSG00000105722	-1.49781	-0.58285	4.1776e-08	FALSE	FALSE
RP1-159M24.1	ENSG00000225580	-1.49792	-0.58296	2.98269e-06	FALSE	FALSE
SRSF10	ENSG00000188529	-1.49806	-0.5831	3.76963e-08	FALSE	FALSE
QSOX1	ENSG00000116260	-1.49816	-0.58319	2.37624e-08	TRUE	TRUE
DHCR7	ENSG00000172893	-1.4984	-0.58342	2.78986e-08	FALSE	TRUE
PMM2	ENSG00000140650	-1.49842	-0.58344	2.38815e-06	FALSE	FALSE
PITRM1	ENSG00000107959	-1.49845	-0.58348	2.91477e-08	TRUE	FALSE
GCN1L1	ENSG00000089154	-1.49885	-0.58385	5.2015e-07	FALSE	FALSE
RPAP2	ENSG00000122484	-1.49913	-0.58412	1.03029e-07	FALSE	FALSE
MCCC2	ENSG00000131844	-1.49936	-0.58434	6.63931e-08	FALSE	TRUE
RP11-156L14.1	ENSG00000265702	-1.49992	-0.58488	0.00191	FALSE	FALSE
PAPSS2	ENSG00000198682	-1.50063	-0.58557	0.02619	TRUE	TRUE
ZNF81	ENSG00000197779	-1.50089	-0.58582	9.59347e-05	FALSE	FALSE
PYCR2	ENSG00000143811	-1.50116	-0.58607	6.74041e-08	FALSE	FALSE
ZBTB44	ENSG00000196323	-1.50181	-0.5867	5.91769e-08	FALSE	TRUE
ATP5F1	ENSG00000116459	-1.50186	-0.58675	2.90356e-08	FALSE	TRUE
HEBP1	ENSG00000013583	-1.50193	-0.58682	1.02957e-07	TRUE	TRUE
PCBP4	ENSG00000090097	-1.50199	-0.58687	0.00114	FALSE	TRUE
MAGED2	ENSG00000102316	-1.5021	-0.58699	4.00996e-08	FALSE	TRUE
IQGAP1	ENSG00000140575	-1.50346	-0.58829	0.00014495	FALSE	TRUE
SLC37A4	ENSG00000137700	-1.50362	-0.58844	2.98131e-06	FALSE	TRUE
BAIAP2-AS1	ENSG00000226137	-1.50414	-0.58894	0.000384706	FALSE	FALSE
SAFB2	ENSG00000130254	-1.50418	-0.58898	3.52793e-08	FALSE	TRUE
DZIP3	ENSG00000198919	-1.50478	-0.58955	0.000888444	FALSE	FALSE
AC012379.1	ENSG00000235883	-1.50554	-0.59028	6.44352e-08	FALSE	FALSE
PTGFRN	ENSG00000134247	-1.50573	-0.59046	2.71506e-05	TRUE	TRUE
AC009120.6	ENSG00000259972	-1.50603	-0.59075	0.000326979	FALSE	FALSE
LDLRAP1	ENSG00000157978	-1.50625	-0.59096	4.934e-08	FALSE	FALSE
SORT1	ENSG00000134243	-1.50648	-0.59119	5.78776e-08	FALSE	TRUE
TUBGCP4	ENSG00000137822	-1.50663	-0.59132	8.16453e-08	FALSE	FALSE
SIDT2	ENSG00000149577	-1.50705	-0.59172	0.00109	FALSE	TRUE
DARS2	ENSG00000117593	-1.50714	-0.59181	4.79234e-08	FALSE	FALSE
ZCCHC14	ENSG00000140948	-1.50804	-0.59267	0.000272164	TRUE	FALSE
PRADC1	ENSG00000135617	-1.50821	-0.59284	0.03918	FALSE	FALSE
PLOD3	ENSG00000106397	-1.50825	-0.59288	5.22361e-06	FALSE	TRUE
DDX12P	ENSG00000214826	-1.50837	-0.59299	0.000806857	FALSE	FALSE
FUK	ENSG00000157353	-1.50906	-0.59365	0.000592935	FALSE	FALSE
KIFC1	ENSG00000237649	-1.50927	-0.59385	2.45539e-08	FALSE	TRUE
TECRP1	ENSG00000235043	-1.50943	-0.59401	1.65945e-05	FALSE	FALSE
WDR54	ENSG00000005448	-1.50962	-0.59418	3.37331e-05	FALSE	TRUE
PEPD	ENSG00000124299	-1.5098	-0.59436	2.18036e-05	TRUE	TRUE
UBQLN4	ENSG00000160803	-1.50986	-0.59441	3.76545e-08	FALSE	FALSE
DOPEY1	ENSG00000083097	-1.51014	-0.59468	0.000175876	FALSE	FALSE
AC005077.14	ENSG00000230882	-1.5102	-0.59474	0.19732	FALSE	FALSE
CCT3	ENSG00000163468	-1.51039	-0.59492	1.18349e-08	FALSE	TRUE
PA2G4P1	ENSG00000237828	-1.5104	-0.59493	0.000739659	FALSE	FALSE
MOSPD1	ENSG00000101928	-1.51072	-0.59524	0.00083305	FALSE	FALSE
PUS1	ENSG00000177192	-1.511	-0.59551	5.55477e-08	FALSE	TRUE
EZH2	ENSG00000106462	-1.51104	-0.59554	5.82184e-07	FALSE	TRUE
DBN1	ENSG00000113758	-1.51115	-0.59564	1.60012e-08	FALSE	TRUE
DDX18	ENSG00000088205	-1.51129	-0.59578	2.54675e-08	TRUE	TRUE
MSI2	ENSG00000153944	-1.51133	-0.59582	3.45349e-08	TRUE	TRUE
MT-ATP8	ENSG00000228253	-1.51151	-0.59599	0.000327305	FALSE	FALSE
TUBG1P	ENSG00000237972	-1.51167	-0.59614	0.01913	FALSE	FALSE
MN1	ENSG00000169184	-1.51184	-0.5963	4.80896e-08	FALSE	TRUE
PHTF2	ENSG00000006576	-1.51208	-0.59654	5.19624e-06	FALSE	TRUE
TMEM120B	ENSG00000188735	-1.51241	-0.59684	1.204e-05	FALSE	FALSE
RP11-397E7.4	ENSG00000251411	-1.51287	-0.59728	0.02276	FALSE	FALSE
FARP1-AS1	ENSG00000231194	-1.51316	-0.59756	0.14993	FALSE	FALSE
MYO5A	ENSG00000197535	-1.51324	-0.59764	2.19239e-07	FALSE	TRUE
RP11-20I23.1	ENSG00000260272	-1.51374	-0.59811	0.000106794	FALSE	FALSE
C11orf49	ENSG00000149179	-1.5147	-0.59903	1.30648e-07	FALSE	FALSE
PTGR2	ENSG00000140043	-1.51493	-0.59926	0.02808	FALSE	FALSE
DHFR	ENSG00000228716	-1.5151	-0.59942	4.35005e-08	FALSE	TRUE
STRBP	ENSG00000165209	-1.51521	-0.59952	0.000212766	FALSE	TRUE
ILVBL	ENSG00000105135	-1.5157	-0.59998	5.58652e-05	FALSE	FALSE
NUP133	ENSG00000069248	-1.51574	-0.60002	3.46972e-08	FALSE	FALSE
PAICS	ENSG00000128050	-1.51627	-0.60053	9.77144e-09	FALSE	TRUE
NUP188	ENSG00000095319	-1.51634	-0.60059	1.61529e-08	FALSE	TRUE
CENPJ	ENSG00000151849	-1.51636	-0.60061	1.93914e-06	FALSE	TRUE
GPNMB	ENSG00000136235	-1.5165	-0.60074	0.00171	FALSE	TRUE
AAAS	ENSG00000094914	-1.51664	-0.60088	4.41345e-08	FALSE	TRUE
RP11-253M7.1	ENSG00000259426	-1.51679	-0.60102	0.00116	FALSE	FALSE
ST20-MTHFS	ENSG00000259332	-1.51696	-0.60119	0.42598	FALSE	FALSE
ACO2	ENSG00000100412	-1.51701	-0.60123	1.80991e-08	FALSE	TRUE
INSR	ENSG00000171105	-1.5173	-0.6015	0.01286	TRUE	TRUE
ASPHD1	ENSG00000174939	-1.51747	-0.60167	0.0014	FALSE	FALSE
RIOK1	ENSG00000124784	-1.51762	-0.60181	0.000493529	FALSE	FALSE
SMARCA4	ENSG00000127616	-1.51766	-0.60185	3.145e-06	FALSE	TRUE
PAK1IP1	ENSG00000111845	-1.51775	-0.60194	0.000192396	FALSE	FALSE
AC005042.4	ENSG00000204380	-1.51793	-0.60211	2.04126e-05	FALSE	FALSE
KM-PA-2	ENSG00000204775	-1.51795	-0.60213	5.03669e-08	FALSE	FALSE
DSEL	ENSG00000171451	-1.51877	-0.6029	0.000655743	TRUE	TRUE
CYR61	ENSG00000142871	-1.5189	-0.60302	9.12416e-09	FALSE	TRUE
C17orf89	ENSG00000224877	-1.51942	-0.60352	0.000239867	FALSE	FALSE
WDR5	ENSG00000196363	-1.51946	-0.60356	2.78578e-08	FALSE	TRUE
CLCC1	ENSG00000121940	-1.5197	-0.60378	2.61796e-08	FALSE	TRUE
RHOT2	ENSG00000140983	-1.52016	-0.60423	1.40358e-08	FALSE	FALSE
KIF22	ENSG00000079616	-1.5202	-0.60426	1.9018e-08	FALSE	TRUE
AARSD1	ENSG00000266967	-1.5202	-0.60426	0.000485544	FALSE	FALSE
SLC4A7	ENSG00000033867	-1.52033	-0.60439	1.59469e-08	FALSE	TRUE
RP11-192H23.5	ENSG00000265168	-1.52093	-0.60495	0.000437976	FALSE	FALSE
PRKAB2	ENSG00000131791	-1.52113	-0.60514	1.98673e-08	FALSE	TRUE
POMT1	ENSG00000130714	-1.5212	-0.60521	0.000403005	FALSE	FALSE
UFL1-AS1	ENSG00000233797	-1.52142	-0.60542	0.01974	FALSE	FALSE
IQCA1	ENSG00000132321	-1.52146	-0.60546	1.52788e-06	FALSE	FALSE
EML5	ENSG00000165521	-1.52175	-0.60573	0.01427	TRUE	FALSE
ARHGAP1	ENSG00000175220	-1.52253	-0.60647	8.76493e-09	FALSE	FALSE
HBS1L	ENSG00000112339	-1.52272	-0.60665	1.83628e-08	TRUE	TRUE
GTF3C2	ENSG00000115207	-1.52344	-0.60734	1.37143e-08	FALSE	TRUE
PA2G4P4	ENSG00000230457	-1.52344	-0.60733	1.25551e-08	FALSE	FALSE
P4HB	ENSG00000185624	-1.52441	-0.60825	0.000102893	FALSE	TRUE
UROS	ENSG00000188690	-1.52465	-0.60848	4.00202e-08	FALSE	TRUE
RP11-121L10.3	ENSG00000214391	-1.52483	-0.60865	6.30141e-09	FALSE	FALSE
TTC13	ENSG00000143643	-1.52529	-0.60909	0.000364695	TRUE	FALSE
MID1	ENSG00000101871	-1.52558	-0.60935	1.59985e-08	TRUE	FALSE
LSG1	ENSG00000041802	-1.5259	-0.60966	2.78986e-08	FALSE	TRUE
MT-ATP6	ENSG00000198899	-1.52595	-0.60971	0.000356034	FALSE	TRUE
FARP1	ENSG00000152767	-1.52612	-0.60987	1.11393e-08	TRUE	TRUE
S100A9	ENSG00000163220	-1.52613	-0.60987	0.00158	FALSE	TRUE
HSPA4	ENSG00000170606	-1.5263	-0.61004	5.36557e-09	TRUE	TRUE
GRAMD4	ENSG00000075240	-1.52634	-0.61008	4.97919e-08	FALSE	FALSE
DYRK2	ENSG00000127334	-1.52647	-0.61019	9.93278e-06	TRUE	TRUE
TUBG1	ENSG00000131462	-1.52652	-0.61025	1.04959e-08	FALSE	TRUE
PA2G4P2	ENSG00000235698	-1.5272	-0.61089	3.3187e-08	FALSE	FALSE
PCMTD2	ENSG00000203880	-1.52754	-0.61121	3.67056e-05	FALSE	TRUE
AK1	ENSG00000106992	-1.52765	-0.61131	0.000170846	FALSE	TRUE
ZSWIM7	ENSG00000214941	-1.52804	-0.61168	1.62048e-07	FALSE	FALSE
MAP4	ENSG00000047849	-1.52808	-0.61172	3.41389e-05	FALSE	TRUE
QARS	ENSG00000172053	-1.52811	-0.61174	8.26131e-09	FALSE	TRUE
AC018804.7	ENSG00000213225	-1.52826	-0.61189	3.53787e-08	FALSE	FALSE
FAT2	ENSG00000086570	-1.52853	-0.61214	0.000338036	FALSE	FALSE
PDHA1	ENSG00000131828	-1.52908	-0.61266	9.67274e-09	FALSE	TRUE
ATP5F1P7	ENSG00000261424	-1.52918	-0.61276	0.01349	FALSE	FALSE
PEX6	ENSG00000124587	-1.52919	-0.61277	7.69329e-05	FALSE	FALSE
CDAN1	ENSG00000140326	-1.52948	-0.61304	0.000601987	FALSE	FALSE
KATNB1	ENSG00000140854	-1.52961	-0.61316	0.000460145	FALSE	FALSE
RP5-930J4.4	ENSG00000203394	-1.53001	-0.61354	0.000289391	FALSE	FALSE
MAEA	ENSG00000090316	-1.53015	-0.61367	8.22272e-09	FALSE	FALSE
CAMK2G	ENSG00000148660	-1.53043	-0.61394	8.44251e-06	FALSE	TRUE
DPP3	ENSG00000254986	-1.53067	-0.61416	8.88018e-09	FALSE	TRUE
ASPSCR1	ENSG00000169696	-1.53094	-0.61441	0.00112	TRUE	FALSE
C7orf55-LUC7L2	ENSG00000146963	-1.53157	-0.61501	5.33473e-09	FALSE	TRUE
RP11-74E22.5	ENSG00000272770	-1.53162	-0.61506	1.4832e-05	FALSE	FALSE
SUPT16H	ENSG00000092201	-1.53168	-0.61511	5.01224e-09	FALSE	FALSE
MTATP6P1	ENSG00000248527	-1.53215	-0.61556	0.00022619	FALSE	FALSE
NOTCH3	ENSG00000074181	-1.53237	-0.61576	1.56791e-05	FALSE	TRUE
MTFR1	ENSG00000066855	-1.53247	-0.61586	8.65437e-09	FALSE	TRUE
RP11-343C2.11	ENSG00000260914	-1.53258	-0.61596	4.66908e-06	FALSE	FALSE
CLUH	ENSG00000132361	-1.53262	-0.616	5.53354e-09	TRUE	FALSE
FOXA2	ENSG00000125798	-1.53291	-0.61627	8.53525e-05	FALSE	TRUE
COA7	ENSG00000162377	-1.53318	-0.61652	0.000383498	FALSE	FALSE
BBS9	ENSG00000122507	-1.53354	-0.61686	0.01382	FALSE	FALSE
RP11-421N8.1	ENSG00000260747	-1.53355	-0.61687	1.76574e-05	FALSE	FALSE
TEAD4	ENSG00000197905	-1.53361	-0.61694	0.000335743	TRUE	TRUE
STMN1	ENSG00000117632	-1.53375	-0.61706	5.05694e-09	FALSE	TRUE
RP11-438L7.3	ENSG00000255967	-1.53384	-0.61715	6.75674e-09	FALSE	FALSE
WDR46	ENSG00000227057	-1.53408	-0.61737	1.77699e-08	FALSE	TRUE
NCBP1	ENSG00000136937	-1.53426	-0.61754	1.0303e-08	FALSE	TRUE
FUT10	ENSG00000172728	-1.53436	-0.61764	0.00042815	TRUE	FALSE
COLGALT1	ENSG00000130309	-1.53456	-0.61782	3.58454e-09	FALSE	FALSE
SKA3	ENSG00000165480	-1.53498	-0.61822	2.2411e-08	FALSE	TRUE
EDEM3	ENSG00000116406	-1.53503	-0.61827	7.96442e-09	FALSE	TRUE
SCARB1	ENSG00000073060	-1.53553	-0.61874	6.55019e-09	TRUE	TRUE
ELMOD2	ENSG00000179387	-1.53564	-0.61884	2.78898e-08	TRUE	FALSE
RUVBL1	ENSG00000175792	-1.53566	-0.61886	6.09302e-09	FALSE	TRUE
SMPD4	ENSG00000136699	-1.53613	-0.6193	4.19451e-09	FALSE	FALSE
TMEM192	ENSG00000170088	-1.53692	-0.62004	1.66315e-08	FALSE	TRUE
RP11-33B1.1	ENSG00000245958	-1.53706	-0.62017	0.000302291	FALSE	FALSE
DNHD1	ENSG00000179532	-1.53776	-0.62083	0.000986207	FALSE	FALSE
SHQ1	ENSG00000144736	-1.53799	-0.62104	8.70084e-05	FALSE	FALSE
PRKX	ENSG00000183943	-1.53804	-0.62109	4.0932e-09	FALSE	FALSE
RASSF6	ENSG00000169435	-1.53813	-0.62117	5.18519e-09	FALSE	FALSE
CYP27C1	ENSG00000186684	-1.53816	-0.62121	0.000551992	FALSE	FALSE
DUSP18	ENSG00000167065	-1.53826	-0.6213	0.000330511	FALSE	TRUE
RP11-363E6.3	ENSG00000254027	-1.53837	-0.6214	0.000691843	FALSE	FALSE
SARS2	ENSG00000104835	-1.53853	-0.62156	1.79105e-08	FALSE	FALSE
ZNF767	ENSG00000133624	-1.5386	-0.62162	0.000137799	FALSE	FALSE
B9D1	ENSG00000108641	-1.53866	-0.62168	0.02581	FALSE	TRUE
FANK1	ENSG00000203780	-1.53873	-0.62174	0.000860721	FALSE	FALSE
IQGAP3	ENSG00000183856	-1.53883	-0.62184	4.64083e-09	FALSE	TRUE
PPIP5K2	ENSG00000145725	-1.53898	-0.62198	9.76958e-06	FALSE	FALSE
TLL2	ENSG00000095587	-1.53908	-0.62206	6.8889e-09	FALSE	FALSE
KRI1	ENSG00000129347	-1.53936	-0.62233	2.45214e-08	FALSE	FALSE
SUMF1	ENSG00000144455	-1.5396	-0.62256	1.06107e-08	TRUE	TRUE
CTHRC1	ENSG00000164932	-1.5396	-0.62256	0.03096	FALSE	TRUE
RBM12B	ENSG00000183808	-1.54009	-0.62301	2.89351e-05	FALSE	FALSE
SPRTN	ENSG00000010072	-1.54015	-0.62307	0.000370453	FALSE	TRUE
SMAD5	ENSG00000113658	-1.54096	-0.62382	4.53318e-09	FALSE	TRUE
REC8	ENSG00000100918	-1.54155	-0.62438	0.000762937	FALSE	TRUE
FLJ27365	ENSG00000197182	-1.54171	-0.62453	7.60728e-09	FALSE	FALSE
HADHA	ENSG00000084754	-1.54193	-0.62473	2.20576e-09	FALSE	TRUE
EEF2	ENSG00000167658	-1.54237	-0.62515	7.94466e-05	TRUE	TRUE
AC138035.2	ENSG00000238035	-1.54263	-0.62539	0.000207003	FALSE	FALSE
EIF2AK3	ENSG00000172071	-1.54326	-0.62598	6.66409e-05	FALSE	TRUE
LAMA1	ENSG00000101680	-1.54335	-0.62606	3.59807e-06	TRUE	TRUE
LINC00886	ENSG00000240875	-1.54364	-0.62634	0.000331767	FALSE	FALSE
MCC	ENSG00000171444	-1.54369	-0.62638	2.18763e-09	TRUE	TRUE
TCF7L1	ENSG00000152284	-1.54373	-0.62642	1.65316e-07	FALSE	FALSE
ZNF32-AS1	ENSG00000226245	-1.54374	-0.62643	0.00934	FALSE	FALSE
FAM102B	ENSG00000162636	-1.54399	-0.62667	0.00324	FALSE	FALSE
CD44	ENSG00000026508	-1.54426	-0.62692	8.31771e-05	FALSE	TRUE
CRAT	ENSG00000095321	-1.54478	-0.6274	1.51477e-08	FALSE	TRUE
ZNF395	ENSG00000186918	-1.54493	-0.62754	2.99943e-09	FALSE	TRUE
UNC5B	ENSG00000107731	-1.54557	-0.62814	4.2776e-07	FALSE	TRUE
PMVK	ENSG00000163344	-1.54561	-0.62818	0.000407824	FALSE	TRUE
KIAA1199	ENSG00000103888	-1.546	-0.62854	0.00025661	FALSE	FALSE
PABPC4	ENSG00000090621	-1.54696	-0.62944	1.81024e-09	FALSE	TRUE
ZNF354A	ENSG00000169131	-1.54701	-0.62948	0.000382938	TRUE	TRUE
FAM212A	ENSG00000185614	-1.54712	-0.62959	0.000453868	FALSE	TRUE
PRPS1	ENSG00000147224	-1.54714	-0.62961	1.5028e-07	FALSE	TRUE
FADS3	ENSG00000221968	-1.54722	-0.62968	2.48804e-09	FALSE	TRUE
WAC-AS1	ENSG00000254635	-1.54744	-0.62988	2.8551e-05	FALSE	FALSE
MAP3K3	ENSG00000198909	-1.5476	-0.63003	2.65751e-08	FALSE	FALSE
GABPB2	ENSG00000143458	-1.54813	-0.63052	0.000296965	FALSE	TRUE
AFG3L2	ENSG00000141385	-1.54861	-0.63098	1.15873e-08	FALSE	FALSE
ATP13A1	ENSG00000105726	-1.54921	-0.63154	3.22945e-07	FALSE	TRUE
EXOSC2	ENSG00000130713	-1.54934	-0.63165	1.84818e-08	FALSE	TRUE
FZD3	ENSG00000104290	-1.5501	-0.63236	0.00101	FALSE	TRUE
SLC4A11	ENSG00000088836	-1.55022	-0.63247	8.16887e-09	FALSE	TRUE
GRN	ENSG00000030582	-1.55034	-0.63258	2.67662e-05	FALSE	TRUE
ATP6V0A1	ENSG00000033627	-1.55064	-0.63286	4.01962e-06	FALSE	TRUE
EMC1	ENSG00000127463	-1.55069	-0.63291	1.25243e-05	FALSE	FALSE
NANS	ENSG00000095380	-1.55122	-0.63341	0.000923082	FALSE	TRUE
CTDSPL	ENSG00000144677	-1.5516	-0.63376	2.52615e-09	FALSE	TRUE
HLCS	ENSG00000159267	-1.55188	-0.63402	5.99543e-06	TRUE	FALSE
ZNF436	ENSG00000125945	-1.55191	-0.63405	9.21767e-09	FALSE	FALSE
LPXN	ENSG00000110031	-1.55215	-0.63427	3.14305e-09	FALSE	TRUE
NUDT16	ENSG00000198585	-1.55235	-0.63445	1.98272e-07	FALSE	FALSE
DNAH14	ENSG00000185842	-1.55247	-0.63457	0.000226166	FALSE	FALSE
ALG12	ENSG00000182858	-1.5527	-0.63478	0.000127695	FALSE	TRUE
SLC9A3R1	ENSG00000109062	-1.55298	-0.63504	6.19942e-09	FALSE	TRUE
DTWD1	ENSG00000104047	-1.5534	-0.63543	9.74308e-05	TRUE	TRUE
PCSK1N	ENSG00000102109	-1.55358	-0.6356	0.01241	FALSE	FALSE
NUP62	ENSG00000213024	-1.55363	-0.63564	1.41684e-05	FALSE	TRUE
HMBS	ENSG00000256269	-1.55382	-0.63582	0.000192333	FALSE	TRUE
CEP97	ENSG00000182504	-1.55396	-0.63595	0.000223898	FALSE	FALSE
TUBA1B	ENSG00000123416	-1.55487	-0.6368	8.92688e-05	FALSE	TRUE
THBS3	ENSG00000169231	-1.55513	-0.63703	4.81356e-05	FALSE	TRUE
AMZ2	ENSG00000196704	-1.55535	-0.63723	2.19038e-09	FALSE	TRUE
AC005082.1	ENSG00000214871	-1.55569	-0.63755	0.000522204	FALSE	FALSE
C20orf27	ENSG00000101220	-1.55576	-0.63762	0.000307428	FALSE	FALSE
PTRH2	ENSG00000141378	-1.55618	-0.63801	9.84773e-10	FALSE	FALSE
PIDD	ENSG00000177595	-1.55707	-0.63883	0.000305513	FALSE	TRUE
B4GALNT4	ENSG00000182272	-1.5575	-0.63923	0.000370466	FALSE	FALSE
REV1	ENSG00000135945	-1.55775	-0.63946	2.48417e-09	FALSE	TRUE
TBL3	ENSG00000183751	-1.55785	-0.63955	4.99549e-09	FALSE	TRUE
ZNF275	ENSG00000063587	-1.55792	-0.63962	9.95379e-05	FALSE	FALSE
PI4KA	ENSG00000241973	-1.55866	-0.6403	1.00376e-06	FALSE	TRUE
CTC-554D6.1	ENSG00000258864	-1.55877	-0.6404	1.74556e-05	FALSE	FALSE
RPL36A-HNRNPH2	ENSG00000257529	-1.55892	-0.64055	0.000233528	FALSE	FALSE
ZNF471	ENSG00000196263	-1.55912	-0.64073	0.00721	FALSE	FALSE
CORO2B	ENSG00000103647	-1.55936	-0.64096	0.01719	FALSE	FALSE
FLYWCH1	ENSG00000059122	-1.55952	-0.6411	2.54256e-09	FALSE	FALSE
UFL1	ENSG00000014123	-1.56021	-0.64174	7.63755e-09	FALSE	FALSE
TTC5	ENSG00000136319	-1.5605	-0.642	6.8058e-05	FALSE	FALSE
CTSB	ENSG00000164733	-1.56058	-0.64208	6.49981e-05	TRUE	TRUE
DCAKD	ENSG00000172992	-1.5606	-0.6421	6.45478e-09	FALSE	TRUE
UBL4A	ENSG00000102178	-1.56086	-0.64234	3.70684e-09	FALSE	FALSE
RP11-1212A22.1	ENSG00000205746	-1.56093	-0.64241	0.00192	FALSE	FALSE
LDHBP2	ENSG00000213684	-1.56144	-0.64288	0.00978	FALSE	FALSE
ATR	ENSG00000175054	-1.56152	-0.64295	1.27649e-06	FALSE	TRUE
CCDC61	ENSG00000104983	-1.56172	-0.64313	0.000461867	FALSE	FALSE
DAK	ENSG00000149476	-1.56229	-0.64366	0.000259448	FALSE	FALSE
DCTN1	ENSG00000204843	-1.56237	-0.64373	7.22623e-10	TRUE	FALSE
ENKD1	ENSG00000124074	-1.56267	-0.64401	0.000685218	FALSE	FALSE
CARS2	ENSG00000134905	-1.5627	-0.64404	1.6689e-09	FALSE	FALSE
ACOX1	ENSG00000161533	-1.56297	-0.64429	2.78072e-09	FALSE	TRUE
UPF3A	ENSG00000169062	-1.56319	-0.64449	5.67628e-08	FALSE	TRUE
AHNAK2	ENSG00000185567	-1.56328	-0.64458	0.000169271	FALSE	FALSE
AMACR	ENSG00000242110	-1.56349	-0.64477	0.00036924	FALSE	TRUE
DIP2A	ENSG00000160305	-1.56367	-0.64494	1.41713e-09	FALSE	FALSE
PTPLAD1	ENSG00000074696	-1.56406	-0.6453	1.19475e-09	TRUE	TRUE
MDC1	ENSG00000137337	-1.5644	-0.64561	1.95272e-08	FALSE	FALSE
C12orf45	ENSG00000151131	-1.56453	-0.64573	0.000239867	FALSE	FALSE
BCKDHB	ENSG00000083123	-1.56498	-0.64615	0.000147585	FALSE	FALSE
NUDT16P1	ENSG00000246082	-1.5653	-0.64644	0.00797	FALSE	FALSE
FDX1L	ENSG00000267673	-1.56533	-0.64647	0.02285	FALSE	FALSE
CATSPER2	ENSG00000166762	-1.56537	-0.64651	0.000863017	FALSE	FALSE
CSE1L	ENSG00000124207	-1.56554	-0.64666	6.91526e-10	FALSE	TRUE
ZNF486	ENSG00000256229	-1.56603	-0.64711	9.0882e-06	FALSE	FALSE
CHCHD10	ENSG00000250479	-1.56633	-0.64739	0.000327132	FALSE	TRUE
MCM3	ENSG00000112118	-1.56744	-0.64841	1.5836e-09	FALSE	TRUE
SHMT1	ENSG00000176974	-1.56754	-0.6485	4.27368e-09	TRUE	TRUE
POLR3B	ENSG00000013503	-1.56756	-0.64852	0.000578647	FALSE	FALSE
GCLM	ENSG00000023909	-1.56778	-0.64872	3.25814e-09	TRUE	TRUE
POLR1E	ENSG00000137054	-1.56811	-0.64903	2.65429e-05	FALSE	TRUE
AIFM1	ENSG00000156709	-1.56867	-0.64954	4.72004e-09	FALSE	TRUE
PASK	ENSG00000115687	-1.56945	-0.65026	4.64576e-05	FALSE	TRUE
TTC27	ENSG00000018699	-1.57032	-0.65106	3.27941e-05	FALSE	TRUE
TP53INP1	ENSG00000164938	-1.57064	-0.65135	2.33967e-09	FALSE	TRUE
ITGB4	ENSG00000132470	-1.57064	-0.65135	6.26823e-05	FALSE	TRUE
ORC5	ENSG00000164815	-1.57067	-0.65138	3.94179e-05	FALSE	FALSE
DPY19L1P1	ENSG00000229358	-1.57083	-0.65153	0.00315	FALSE	FALSE
CKMT1A	ENSG00000223572	-1.57104	-0.65172	5.40102e-10	FALSE	FALSE
DPYSL2	ENSG00000092964	-1.57157	-0.6522	1.54817e-09	FALSE	TRUE
GPR75	ENSG00000119737	-1.57158	-0.65222	0.01031	FALSE	FALSE
MAN2B2	ENSG00000013288	-1.57167	-0.6523	1.07242e-09	FALSE	TRUE
HSPA8P7	ENSG00000224773	-1.57217	-0.65276	3.6112e-05	FALSE	FALSE
DNAAF2	ENSG00000165506	-1.57291	-0.65344	0.000185223	FALSE	FALSE
C9orf69	ENSG00000238227	-1.57315	-0.65365	1.03682e-09	FALSE	FALSE
ATP6AP1	ENSG00000071553	-1.57338	-0.65386	6.69083e-10	FALSE	FALSE
PACRGL	ENSG00000163138	-1.57355	-0.65403	0.000253406	FALSE	FALSE
C14orf132	ENSG00000227051	-1.57378	-0.65423	0.000271691	FALSE	FALSE
H3F3AP4	ENSG00000235655	-1.57386	-0.65431	3.45023e-08	FALSE	FALSE
MYO9A	ENSG00000066933	-1.57428	-0.65469	1.42309e-06	FALSE	TRUE
LARS	ENSG00000133706	-1.57465	-0.65503	6.05771e-10	FALSE	TRUE
CKMT1B	ENSG00000237289	-1.57478	-0.65515	9.32306e-10	FALSE	FALSE
GCSH	ENSG00000140905	-1.57503	-0.65538	0.00233	FALSE	TRUE
SOX12	ENSG00000177732	-1.57528	-0.6556	5.03874e-06	FALSE	FALSE
RP11-465N4.4	ENSG00000234678	-1.57673	-0.65693	0.000629472	FALSE	FALSE
AHNAK	ENSG00000124942	-1.57728	-0.65744	0.000134398	FALSE	TRUE
CREB3L4	ENSG00000143578	-1.57794	-0.65804	0.01193	FALSE	FALSE
SCRN3	ENSG00000144306	-1.57796	-0.65806	0.000279536	FALSE	FALSE
GALC	ENSG00000054983	-1.57856	-0.65861	4.26621e-05	FALSE	FALSE
RP11-144L1.8	ENSG00000231434	-1.57865	-0.65869	2.68611e-09	FALSE	FALSE
ANKEF1	ENSG00000132623	-1.57884	-0.65886	0.000176187	FALSE	FALSE
COPG2	ENSG00000158623	-1.57885	-0.65888	0.00609	FALSE	FALSE
CREG2	ENSG00000175874	-1.57928	-0.65927	0.01179	FALSE	FALSE
MIR205HG	ENSG00000230937	-1.58008	-0.66	2.36915e-10	FALSE	FALSE
ODC1	ENSG00000115758	-1.58028	-0.66018	6.65233e-10	FALSE	TRUE
NTM	ENSG00000182667	-1.58068	-0.66055	6.99085e-10	TRUE	TRUE
THAP7-AS1	ENSG00000230513	-1.58073	-0.66059	0.00751	FALSE	FALSE
BRF1	ENSG00000185024	-1.58094	-0.66078	1.73461e-05	FALSE	TRUE
ADCY9	ENSG00000162104	-1.58094	-0.66078	2.88333e-08	FALSE	TRUE
CTD-2207P18.2	ENSG00000258976	-1.58095	-0.6608	0.01985	FALSE	FALSE
KIF7	ENSG00000166813	-1.58107	-0.6609	8.38461e-06	FALSE	FALSE
RP11-108M9.4	ENSG00000238142	-1.58117	-0.661	0.23438	FALSE	FALSE
SIRPAP1	ENSG00000225774	-1.58121	-0.66103	4.39045e-05	FALSE	FALSE
ATAT1	ENSG00000137343	-1.58164	-0.66142	0.000879442	FALSE	FALSE
TSPYL1	ENSG00000189241	-1.58169	-0.66147	2.82011e-10	FALSE	TRUE
CD302	ENSG00000241399	-1.58227	-0.662	0.24516	FALSE	TRUE
PLD3	ENSG00000105223	-1.58255	-0.66225	2.93676e-10	FALSE	TRUE
RP3-508I15.9	ENSG00000228274	-1.58288	-0.66255	0.00476	FALSE	FALSE
FAM114A1	ENSG00000197712	-1.58305	-0.66271	4.81742e-10	FALSE	TRUE
RCCD1	ENSG00000166965	-1.58363	-0.66323	2.32465e-05	FALSE	FALSE
ASMTL	ENSG00000169093	-1.58371	-0.66331	2.06515e-05	FALSE	FALSE
PDSS1	ENSG00000148459	-1.58439	-0.66392	9.45753e-05	FALSE	TRUE
PGP	ENSG00000184207	-1.58453	-0.66405	1.38621e-09	FALSE	FALSE
ST6GAL1	ENSG00000073849	-1.58463	-0.66415	1.00293e-09	FALSE	TRUE
SEPHS1P4	ENSG00000230146	-1.58477	-0.66428	0.01299	FALSE	FALSE
EIF3CL	ENSG00000205609	-1.58504	-0.66452	2.96323e-06	FALSE	FALSE
AC011330.5	ENSG00000249839	-1.58579	-0.6652	0.000888865	FALSE	FALSE
SLC1A3	ENSG00000079215	-1.58581	-0.66522	1.93914e-06	TRUE	TRUE
POP1	ENSG00000104356	-1.58589	-0.6653	2.96281e-09	FALSE	FALSE
DPAGT1	ENSG00000172269	-1.58598	-0.66537	1.28079e-09	FALSE	FALSE
ZFP30	ENSG00000120784	-1.58636	-0.66572	0.000124216	FALSE	FALSE
PSMD5-AS1	ENSG00000226752	-1.5867	-0.66603	6.08675e-05	FALSE	FALSE
VCP	ENSG00000165280	-1.58671	-0.66604	8.12045e-07	FALSE	TRUE
CUZD1	ENSG00000138161	-1.58687	-0.66618	0.00604	FALSE	TRUE
LINC01001	ENSG00000230724	-1.58714	-0.66643	0.00161	FALSE	FALSE
POC1A	ENSG00000164087	-1.58759	-0.66683	3.696e-07	FALSE	TRUE
ENAH	ENSG00000154380	-1.58875	-0.66789	2.58061e-10	FALSE	TRUE
SRXN1	ENSG00000271303	-1.58888	-0.66801	3.36642e-10	FALSE	TRUE
LYPD1	ENSG00000150551	-1.59036	-0.66935	0.000419925	TRUE	TRUE
ARHGAP22	ENSG00000128805	-1.59099	-0.66993	3.05668e-10	FALSE	TRUE
TRIM7	ENSG00000146054	-1.59105	-0.66998	1.71568e-09	FALSE	FALSE
EIF4EBP2	ENSG00000148730	-1.59179	-0.67065	2.09518e-10	FALSE	TRUE
COPG1	ENSG00000181789	-1.59222	-0.67104	1.6893e-10	FALSE	TRUE
NALCN	ENSG00000102452	-1.59286	-0.67162	0.0068	FALSE	FALSE
DDB2	ENSG00000134574	-1.59377	-0.67244	2.01509e-10	FALSE	TRUE
NFIA	ENSG00000162599	-1.59392	-0.67258	5.85832e-10	TRUE	TRUE
CEP41	ENSG00000106477	-1.59416	-0.6728	0.000263512	FALSE	FALSE
PRAF2	ENSG00000243279	-1.59423	-0.67286	1.26922e-05	FALSE	FALSE
ATP1A1	ENSG00000163399	-1.59517	-0.67371	1.85191e-05	TRUE	TRUE
AP2A2	ENSG00000183020	-1.59534	-0.67386	2.34506e-10	FALSE	TRUE
PPP3CA	ENSG00000138814	-1.59555	-0.67405	1.92055e-10	TRUE	TRUE
LTBP4	ENSG00000090006	-1.59561	-0.67411	1.49666e-10	FALSE	TRUE
TPRG1	ENSG00000188001	-1.59587	-0.67434	0.00921	FALSE	FALSE
PLK2	ENSG00000145632	-1.59601	-0.67447	9.11916e-11	FALSE	TRUE
ZNF319	ENSG00000166188	-1.5961	-0.67455	1.69513e-09	FALSE	FALSE
2022-03-08	ENSG00000165406	-1.59645	-0.67487	6.03943e-06	FALSE	FALSE
NADK2	ENSG00000152620	-1.59651	-0.67493	9.0488e-07	FALSE	FALSE
KIAA0586	ENSG00000100578	-1.59673	-0.67512	9.22315e-07	FALSE	FALSE
PLXNA3	ENSG00000130827	-1.59676	-0.67515	7.12681e-09	FALSE	FALSE
ZNF786	ENSG00000197362	-1.59785	-0.67613	0.00028656	FALSE	FALSE
SUV420H2	ENSG00000133247	-1.59821	-0.67645	0.01265	FALSE	FALSE
CTC-458I2.2	ENSG00000251675	-1.59898	-0.67715	2.71947e-09	FALSE	FALSE
SRSF1	ENSG00000136450	-1.59915	-0.6773	8.35556e-11	FALSE	TRUE
APEX1	ENSG00000100823	-1.59966	-0.67776	2.32172e-07	FALSE	TRUE
CISH	ENSG00000114737	-1.60032	-0.67836	0.00707	FALSE	TRUE
NCAPG	ENSG00000109805	-1.60042	-0.67845	1.91075e-10	FALSE	TRUE
STXBP5-AS1	ENSG00000233452	-1.60043	-0.67846	0.01582	FALSE	FALSE
CTB-5E10.3	ENSG00000267633	-1.60127	-0.67922	0.000102605	FALSE	FALSE
MEPCE	ENSG00000146834	-1.60183	-0.67973	2.97899e-10	FALSE	TRUE
MORC4	ENSG00000133131	-1.60207	-0.67994	4.73577e-10	FALSE	TRUE
HERC2	ENSG00000128731	-1.60254	-0.68036	7.20707e-08	FALSE	FALSE
TTL	ENSG00000114999	-1.60267	-0.68048	1.21313e-10	FALSE	TRUE
SMARCC1	ENSG00000173473	-1.60334	-0.68108	8.75064e-11	FALSE	TRUE
HSP90AB2P	ENSG00000205940	-1.6034	-0.68114	4.12501e-06	FALSE	FALSE
TMEM107	ENSG00000179029	-1.60348	-0.68121	0.00672	FALSE	FALSE
FBXO27	ENSG00000161243	-1.60364	-0.68135	0.000210722	FALSE	FALSE
CMSS1	ENSG00000184220	-1.6038	-0.68149	4.05188e-10	TRUE	FALSE
GAS2L1	ENSG00000185340	-1.60382	-0.68151	2.42493e-10	TRUE	TRUE
SKIV2L2	ENSG00000039123	-1.60393	-0.68161	1.78656e-10	FALSE	FALSE
GSN	ENSG00000148180	-1.60396	-0.68164	6.40801e-11	FALSE	TRUE
DDX51	ENSG00000185163	-1.60483	-0.68242	0.000129845	FALSE	TRUE
STXBP1	ENSG00000136854	-1.60551	-0.68303	5.23524e-10	FALSE	TRUE
SFXN3	ENSG00000107819	-1.6061	-0.68356	2.20338e-10	FALSE	TRUE
ICAM3	ENSG00000076662	-1.60718	-0.68453	0.0055	FALSE	TRUE
LINC00313	ENSG00000185186	-1.6075	-0.68481	0.000800436	FALSE	FALSE
CTD-2192J16.24	ENSG00000269590	-1.60754	-0.68485	0.000175517	FALSE	FALSE
UBE2D2	ENSG00000131508	-1.6077	-0.685	4.46404e-11	FALSE	TRUE
TTLL12	ENSG00000100304	-1.60806	-0.68532	9.59373e-11	FALSE	TRUE
SLC25A33	ENSG00000171612	-1.60827	-0.68551	0.00815	FALSE	TRUE
THADA	ENSG00000115970	-1.60887	-0.68605	1.73203e-08	FALSE	TRUE
PYCRL	ENSG00000104524	-1.60911	-0.68627	0.000560632	FALSE	TRUE
PCYT2	ENSG00000185813	-1.60961	-0.68671	4.56106e-06	FALSE	FALSE
ATP5A1P3	ENSG00000263232	-1.60976	-0.68684	1.57247e-05	FALSE	FALSE
DSC3	ENSG00000134762	-1.60999	-0.68705	4.38411e-11	FALSE	FALSE
PTPRZ1	ENSG00000106278	-1.61007	-0.68712	8.31936e-06	FALSE	TRUE
EPPK1	ENSG00000227184	-1.61019	-0.68723	9.83546e-11	FALSE	TRUE
HNRNPA0	ENSG00000177733	-1.61062	-0.68761	6.17995e-11	FALSE	FALSE
2022-09-09	ENSG00000184640	-1.61104	-0.68799	1.10101e-06	FALSE	TRUE
MSH2	ENSG00000095002	-1.61134	-0.68826	1.35451e-06	TRUE	TRUE
COL4A1	ENSG00000187498	-1.61142	-0.68833	1.5016e-07	TRUE	TRUE
ATP5F1P6	ENSG00000219806	-1.61172	-0.6886	0.00625	FALSE	FALSE
PPIP5K1	ENSG00000168781	-1.61177	-0.68865	1.28324e-10	FALSE	FALSE
POLRMTP1	ENSG00000266066	-1.61191	-0.68877	2.66211e-05	FALSE	FALSE
MARK1	ENSG00000116141	-1.61236	-0.68917	2.46823e-10	TRUE	TRUE
BBS4	ENSG00000140463	-1.61269	-0.68947	3.25946e-05	FALSE	TRUE
WDR77	ENSG00000116455	-1.6132	-0.68993	3.50559e-06	FALSE	FALSE
TAF9B	ENSG00000187325	-1.61347	-0.69017	0.000128655	FALSE	FALSE
KIDINS220	ENSG00000134313	-1.61355	-0.69024	4.2744e-09	FALSE	TRUE
BZW2	ENSG00000136261	-1.61484	-0.69139	1.50055e-10	FALSE	TRUE
FHP1	ENSG00000234213	-1.6149	-0.69145	0.000296556	FALSE	FALSE
RDH10	ENSG00000121039	-1.61495	-0.69149	8.06815e-05	FALSE	TRUE
PRPF19	ENSG00000110107	-1.61526	-0.69176	8.13401e-11	FALSE	TRUE
PEX1	ENSG00000127980	-1.61532	-0.69182	0.000129609	FALSE	FALSE
KANK1	ENSG00000107104	-1.61546	-0.69195	5.79083e-11	TRUE	TRUE
FABP5	ENSG00000164687	-1.61578	-0.69223	1.08287e-06	TRUE	TRUE
ENG	ENSG00000106991	-1.61591	-0.69235	3.38941e-07	FALSE	TRUE
ALDH3A2	ENSG00000072210	-1.61608	-0.6925	9.25045e-11	FALSE	TRUE
RP11-152P23.2	ENSG00000260350	-1.61622	-0.69262	0.000149201	FALSE	FALSE
ABCF2	ENSG00000033050	-1.61667	-0.69302	7.13409e-11	FALSE	TRUE
SHMT2	ENSG00000182199	-1.61735	-0.69363	6.44864e-11	FALSE	TRUE
CTSD	ENSG00000117984	-1.61748	-0.69374	7.45761e-07	FALSE	TRUE
JAG1_1	ENSG00000101384	-1.61769	-0.69394	1.31052e-07	FALSE	TRUE
RP11-468E2.2	ENSG00000259522	-1.61771	-0.69395	9.10086e-05	FALSE	FALSE
NOS1	ENSG00000089250	-1.61845	-0.69462	5.17793e-06	TRUE	TRUE
ATP5A1	ENSG00000152234	-1.61847	-0.69463	2.57311e-11	FALSE	TRUE
GOLGA6L5P	ENSG00000230373	-1.61855	-0.6947	0.000353499	FALSE	FALSE
C19orf54	ENSG00000188493	-1.61877	-0.6949	0.000116985	FALSE	FALSE
IQCK	ENSG00000174628	-1.61878	-0.69491	0.00135	FALSE	TRUE
MTHFD1P1	ENSG00000231831	-1.61927	-0.69534	3.23355e-06	FALSE	FALSE
EFNA5	ENSG00000184349	-1.61946	-0.69552	1.97621e-05	FALSE	TRUE
POLG2	ENSG00000256525	-1.61972	-0.69574	0.000126319	FALSE	TRUE
PAFAH2	ENSG00000158006	-1.61975	-0.69577	5.56203e-08	FALSE	TRUE
INTS10	ENSG00000104613	-1.61999	-0.69599	1.22694e-10	TRUE	FALSE
CTD-2173L22.4	ENSG00000198416	-1.62013	-0.69611	0.01982	FALSE	FALSE
HOXB3	ENSG00000120093	-1.62017	-0.69615	3.41277e-06	TRUE	TRUE
CTC-232P5.1	ENSG00000266983	-1.62032	-0.69628	0.00556	FALSE	FALSE
CTC-498J12.3	ENSG00000248664	-1.62041	-0.69636	0.000171294	FALSE	FALSE
NT5DC3	ENSG00000111696	-1.62052	-0.69645	3.96026e-06	FALSE	FALSE
TMEM117	ENSG00000139173	-1.62074	-0.69665	0.000167972	TRUE	TRUE
MXD4	ENSG00000123933	-1.62089	-0.69679	5.10951e-11	FALSE	TRUE
HSPA8P1	ENSG00000234176	-1.62121	-0.69707	1.9472e-05	FALSE	FALSE
RP11-718B12.1	ENSG00000255063	-1.62178	-0.69758	0.14416	FALSE	FALSE
ABCD3	ENSG00000117528	-1.62188	-0.69767	1.58179e-10	FALSE	TRUE
DCAF13P1	ENSG00000242562	-1.62217	-0.69792	0.01024	FALSE	FALSE
S100A8	ENSG00000143546	-1.62233	-0.69806	9.36589e-06	FALSE	TRUE
EFCAB4B	ENSG00000130038	-1.62272	-0.69841	0.01015	FALSE	FALSE
YTHDC2	ENSG00000047188	-1.62316	-0.6988	8.6413e-10	FALSE	FALSE
KRT10	ENSG00000186395	-1.62339	-0.69901	0.000146876	FALSE	TRUE
AC006026.9	ENSG00000224785	-1.62402	-0.69957	0.00958	FALSE	FALSE
NCOA5	ENSG00000124160	-1.62428	-0.6998	8.61084e-11	FALSE	TRUE
ERI2	ENSG00000196678	-1.62449	-0.69998	1.06626e-10	FALSE	TRUE
STEAP3	ENSG00000115107	-1.62492	-0.70037	6.8889e-09	TRUE	TRUE
FAM83H-AS1	ENSG00000203499	-1.6254	-0.7008	2.68803e-05	FALSE	FALSE
C9orf40	ENSG00000135045	-1.62558	-0.70096	0.000276328	FALSE	FALSE
ZC3H8	ENSG00000144161	-1.62562	-0.70099	5.78036e-06	FALSE	FALSE
ZNF124	ENSG00000196418	-1.6257	-0.70106	0.000316998	FALSE	FALSE
G3BP1	ENSG00000145907	-1.62578	-0.70113	1.60246e-11	FALSE	TRUE
NUDT16L1	ENSG00000168101	-1.62632	-0.70161	4.86367e-05	FALSE	TRUE
KDM2B	ENSG00000089094	-1.62642	-0.7017	5.2998e-05	TRUE	TRUE
FAM72A	ENSG00000196550	-1.62647	-0.70174	0.000470771	FALSE	FALSE
CHST11	ENSG00000171310	-1.62658	-0.70184	6.78549e-11	TRUE	TRUE
FAM13A	ENSG00000138640	-1.62661	-0.70187	0.000170191	FALSE	TRUE
SEPHS1P6	ENSG00000213938	-1.62687	-0.7021	0.00339	FALSE	FALSE
PRMT6	ENSG00000198890	-1.62724	-0.70243	4.92672e-09	FALSE	FALSE
ZNF449	ENSG00000173275	-1.62726	-0.70244	0.00020407	FALSE	FALSE
MFNG	ENSG00000100060	-1.62731	-0.70249	0.00481	FALSE	TRUE
EVL	ENSG00000196405	-1.62771	-0.70284	4.60019e-05	FALSE	TRUE
MEX3D	ENSG00000181588	-1.6278	-0.70292	1.79946e-10	FALSE	FALSE
FAM188B	ENSG00000106125	-1.62783	-0.70295	0.00022877	FALSE	FALSE
PKIA	ENSG00000171033	-1.62803	-0.70313	1.92593e-10	TRUE	TRUE
RP11-473N11.2	ENSG00000256238	-1.62806	-0.70315	1.47821e-08	FALSE	FALSE
BOP1	ENSG00000170727	-1.62924	-0.7042	1.40798e-05	FALSE	TRUE
NR2F2	ENSG00000185551	-1.6293	-0.70426	5.78973e-11	TRUE	TRUE
DCLRE1A	ENSG00000198924	-1.62966	-0.70457	9.47016e-05	FALSE	FALSE
ALOX5	ENSG00000012779	-1.62976	-0.70466	0.000110081	FALSE	TRUE
WDR27	ENSG00000184465	-1.62992	-0.70481	5.30317e-07	FALSE	FALSE
SIRT3	ENSG00000142082	-1.63032	-0.70516	1.213e-05	FALSE	TRUE
AGBL5	ENSG00000084693	-1.63037	-0.7052	1.67075e-10	FALSE	FALSE
LDB1	ENSG00000198728	-1.6307	-0.70549	2.51391e-11	FALSE	FALSE
AP4B1	ENSG00000134262	-1.63113	-0.70587	2.63813e-05	FALSE	FALSE
SLC4A3	ENSG00000114923	-1.63172	-0.70639	1.26922e-05	TRUE	TRUE
RP11-146D12.2	ENSG00000240240	-1.6318	-0.70647	0.01501	FALSE	FALSE
H2AFV	ENSG00000105968	-1.63182	-0.70648	2.05285e-11	FALSE	TRUE
NDRG4	ENSG00000103034	-1.63208	-0.70671	0.01283	TRUE	TRUE
NOC2L	ENSG00000188976	-1.63219	-0.70681	2.36718e-11	FALSE	TRUE
EML3	ENSG00000149499	-1.63233	-0.70693	2.42694e-10	FALSE	FALSE
PKD2	ENSG00000118762	-1.63248	-0.70706	1.42786e-10	FALSE	TRUE
CTD-3037G24.3	ENSG00000259899	-1.63251	-0.70709	5.3645e-05	FALSE	FALSE
IQCE	ENSG00000106012	-1.63283	-0.70738	7.66412e-08	FALSE	FALSE
RP11-110I1.6	ENSG00000255114	-1.63283	-0.70738	3.145e-06	FALSE	FALSE
ZNF692	ENSG00000171163	-1.63323	-0.70772	5.89537e-08	FALSE	FALSE
GOT2	ENSG00000125166	-1.63325	-0.70775	1.2036e-11	TRUE	TRUE
ELFN2	ENSG00000166897	-1.63437	-0.70873	3.60798e-11	FALSE	FALSE
UTP15	ENSG00000164338	-1.63441	-0.70877	7.61324e-06	FALSE	FALSE
AGO1	ENSG00000092847	-1.63447	-0.70882	9.31132e-11	FALSE	FALSE
SLC12A8	ENSG00000221955	-1.63466	-0.70899	4.88546e-06	TRUE	FALSE
EXPH5	ENSG00000110723	-1.63488	-0.70918	0.000198488	FALSE	TRUE
LRTOMT	ENSG00000184154	-1.63519	-0.70946	0.10633	FALSE	FALSE
CCDC115	ENSG00000136710	-1.63529	-0.70955	9.00148e-05	FALSE	FALSE
SLC35F3	ENSG00000183780	-1.63546	-0.7097	0.00020077	TRUE	TRUE
FAP	ENSG00000078098	-1.63551	-0.70974	0.01219	FALSE	FALSE
SNX29	ENSG00000048471	-1.63553	-0.70976	0.000186379	TRUE	FALSE
HOXA3	ENSG00000105997	-1.63562	-0.70983	0.00189	FALSE	TRUE
NLRP2	ENSG00000022556	-1.63582	-0.71001	4.03302e-11	FALSE	FALSE
CROCC	ENSG00000058453	-1.63585	-0.71004	9.66652e-06	FALSE	FALSE
SFPQ	ENSG00000116560	-1.63596	-0.71013	8.13141e-12	FALSE	TRUE
IPP	ENSG00000197429	-1.63603	-0.7102	4.95486e-06	FALSE	TRUE
WDR92	ENSG00000243667	-1.6368	-0.71088	5.79106e-05	FALSE	TRUE
LINC00938	ENSG00000273015	-1.63684	-0.71092	0.0066	FALSE	FALSE
MRI1	ENSG00000037757	-1.63686	-0.71093	1.9266e-08	FALSE	FALSE
IPO5	ENSG00000065150	-1.63688	-0.71095	1.03617e-11	FALSE	TRUE
MT-CYB	ENSG00000198727	-1.63689	-0.71096	1.8521e-05	FALSE	TRUE
NOTCH1	ENSG00000148400	-1.63694	-0.711	3.86691e-06	FALSE	TRUE
FAM168A	ENSG00000054965	-1.63701	-0.71106	4.6486e-11	FALSE	FALSE
RNF20	ENSG00000155827	-1.63702	-0.71107	4.07756e-08	FALSE	FALSE
ATAD3A	ENSG00000197785	-1.6372	-0.71123	5.48387e-11	FALSE	FALSE
AUNIP	ENSG00000127423	-1.63727	-0.71129	8.9474e-05	FALSE	FALSE
YLPM1	ENSG00000119596	-1.63817	-0.71209	1.52891e-11	FALSE	TRUE
WRAP53	ENSG00000141499	-1.63826	-0.71216	6.08675e-05	FALSE	FALSE
NCKAP5	ENSG00000176771	-1.63835	-0.71225	9.10431e-06	FALSE	FALSE
PRDX2P4	ENSG00000213177	-1.6385	-0.71237	0.00319	FALSE	FALSE
KCNQ5	ENSG00000185760	-1.63872	-0.71257	0.00471	TRUE	FALSE
POLR3H	ENSG00000100413	-1.63891	-0.71274	2.64478e-11	FALSE	FALSE
MAP3K4	ENSG00000085511	-1.63922	-0.71301	3.22758e-11	FALSE	TRUE
CCNDBP1	ENSG00000166946	-1.63947	-0.71323	9.05062e-05	FALSE	TRUE
HOXA9	ENSG00000078399	-1.63962	-0.71336	1.62161e-05	FALSE	FALSE
LRRC37BP1	ENSG00000250462	-1.63983	-0.71354	1.50726e-07	FALSE	FALSE
HSPA8P5	ENSG00000256356	-1.6402	-0.71387	8.74828e-06	FALSE	FALSE
MSRB3	ENSG00000174099	-1.64024	-0.71391	2.80436e-07	FALSE	TRUE
DSTYK	ENSG00000133059	-1.64051	-0.71415	1.37794e-10	TRUE	FALSE
FBXO4	ENSG00000151876	-1.64083	-0.71443	0.00375	FALSE	FALSE
LINC00094	ENSG00000235106	-1.64088	-0.71447	7.77488e-11	FALSE	FALSE
IFT140	ENSG00000187535	-1.64123	-0.71478	8.5861e-05	FALSE	FALSE
CC2D2A	ENSG00000048342	-1.64126	-0.71481	0.000150262	FALSE	FALSE
UCP2	ENSG00000175567	-1.64173	-0.71522	7.9346e-05	TRUE	TRUE
PCSK9	ENSG00000169174	-1.64218	-0.71562	1.58516e-11	TRUE	TRUE
TSPYL2	ENSG00000184205	-1.64231	-0.71573	1.03213e-06	FALSE	FALSE
NARS	ENSG00000134440	-1.64336	-0.71665	8.44646e-12	FALSE	TRUE
RP11-65J3.1	ENSG00000233901	-1.64372	-0.71697	2.84681e-11	FALSE	FALSE
DOK3	ENSG00000146094	-1.64417	-0.71736	0.00312	FALSE	FALSE
CTBP1-AS2	ENSG00000196810	-1.64421	-0.71739	0.00584	FALSE	FALSE
ZNF48	ENSG00000180035	-1.6449	-0.718	0.0044	FALSE	FALSE
FARP2	ENSG00000006607	-1.64541	-0.71844	2.66664e-11	FALSE	TRUE
RRS1	ENSG00000179041	-1.64548	-0.71851	1.31651e-09	FALSE	TRUE
SYK	ENSG00000165025	-1.64576	-0.71876	1.70693e-11	TRUE	TRUE
PLEKHH3	ENSG00000068137	-1.6467	-0.71957	1.27514e-07	FALSE	TRUE
XPOTP1	ENSG00000214185	-1.647	-0.71984	1.01578e-06	FALSE	FALSE
COX15	ENSG00000014919	-1.64721	-0.72002	7.0876e-05	FALSE	TRUE
USPL1	ENSG00000132952	-1.64726	-0.72006	8.87757e-07	FALSE	TRUE
CA12	ENSG00000074410	-1.64745	-0.72023	4.60291e-07	FALSE	TRUE
ANKH	ENSG00000154122	-1.64812	-0.72082	3.72481e-11	FALSE	TRUE
GINS4	ENSG00000147536	-1.64852	-0.72118	0.0039	FALSE	FALSE
ST20	ENSG00000180953	-1.64856	-0.72121	7.17224e-05	FALSE	FALSE
TP53BP1	ENSG00000067369	-1.64923	-0.72179	1.09537e-11	FALSE	TRUE
APLP2	ENSG00000084234	-1.64956	-0.72208	3.73095e-06	TRUE	TRUE
RP11-998D10.7	ENSG00000258714	-1.64959	-0.72211	3.95209e-05	FALSE	FALSE
PHKA2	ENSG00000044446	-1.64973	-0.72223	8.02377e-07	FALSE	TRUE
LRP8	ENSG00000157193	-1.64991	-0.72239	2.11767e-11	TRUE	TRUE
NOL6	ENSG00000165271	-1.65004	-0.7225	2.16491e-11	FALSE	TRUE
MKS1	ENSG00000011143	-1.65017	-0.72261	0.00512	FALSE	FALSE
ME1	ENSG00000065833	-1.65088	-0.72323	5.0581e-11	FALSE	TRUE
MIB2	ENSG00000197530	-1.6511	-0.72343	3.32412e-07	FALSE	FALSE
FHL2	ENSG00000115641	-1.65136	-0.72365	7.14035e-12	FALSE	TRUE
SLC22A5	ENSG00000197375	-1.65148	-0.72376	7.45329e-05	FALSE	TRUE
NUF2	ENSG00000143228	-1.65181	-0.72405	2.83962e-08	FALSE	TRUE
ADCK5	ENSG00000173137	-1.65256	-0.7247	2.38012e-05	TRUE	TRUE
XPOT	ENSG00000184575	-1.6529	-0.725	7.48977e-12	FALSE	TRUE
ERCC2	ENSG00000104884	-1.65311	-0.72519	6.03438e-06	FALSE	FALSE
ANKRD54	ENSG00000100124	-1.65314	-0.72521	5.98505e-05	FALSE	FALSE
GTF3C4	ENSG00000125484	-1.65361	-0.72562	1.60939e-11	FALSE	FALSE
LRPPRC	ENSG00000138095	-1.65478	-0.72664	4.85494e-12	FALSE	TRUE
ARL6IP1P2	ENSG00000225355	-1.65499	-0.72682	0.01528	FALSE	FALSE
IGDCC4	ENSG00000103742	-1.65524	-0.72704	0.28276	FALSE	TRUE
CDC42BPG	ENSG00000171219	-1.65546	-0.72723	1.96093e-11	FALSE	FALSE
PRR16	ENSG00000184838	-1.65551	-0.72727	0.01447	FALSE	TRUE
C2orf15	ENSG00000241962	-1.65562	-0.72737	3.2811e-11	FALSE	FALSE
KDM1A	ENSG00000004487	-1.65576	-0.72749	6.29487e-11	FALSE	TRUE
CTD-2515C13.1	ENSG00000266479	-1.6558	-0.72753	0.13945	FALSE	FALSE
TSN	ENSG00000211460	-1.65643	-0.72808	8.12924e-12	FALSE	TRUE
KRT14	ENSG00000186847	-1.65643	-0.72807	1.6609e-05	FALSE	TRUE
KIAA0753	ENSG00000198920	-1.65696	-0.72853	2.49409e-11	FALSE	FALSE
FAM102A	ENSG00000167106	-1.65724	-0.72878	2.39608e-05	FALSE	FALSE
CTB-31N19.2	ENSG00000257639	-1.65811	-0.72954	0.10994	FALSE	FALSE
HSPH1	ENSG00000120694	-1.65822	-0.72963	3.4988e-12	FALSE	TRUE
PLA2G15	ENSG00000103066	-1.6584	-0.72979	0.000116249	FALSE	TRUE
LTV1	ENSG00000135521	-1.65848	-0.72986	1.4297e-07	FALSE	TRUE
LAMC2	ENSG00000058085	-1.65851	-0.72989	9.78738e-06	FALSE	TRUE
MGMT	ENSG00000170430	-1.65861	-0.72997	0.000338406	TRUE	TRUE
MEN1	ENSG00000133895	-1.65862	-0.72998	2.23282e-11	FALSE	FALSE
ZNF846	ENSG00000196605	-1.65862	-0.72998	2.526e-05	FALSE	FALSE
BACE1	ENSG00000186318	-1.65873	-0.73008	1.96053e-11	FALSE	TRUE
TMEM8B	ENSG00000137103	-1.65891	-0.73023	0.01052	FALSE	FALSE
HSP90AB3P	ENSG00000183199	-1.65896	-0.73028	2.05755e-12	FALSE	FALSE
DECR2	ENSG00000242612	-1.65904	-0.73035	0.000612553	FALSE	TRUE
POLH	ENSG00000170734	-1.65913	-0.73042	1.55952e-11	FALSE	TRUE
RPSAP41	ENSG00000239626	-1.65914	-0.73044	0.10707	FALSE	FALSE
RP6-159A1.2	ENSG00000217835	-1.65919	-0.73048	0.00293	FALSE	FALSE
TSC2	ENSG00000103197	-1.65968	-0.7309	1.73759e-08	FALSE	TRUE
AP2A1	ENSG00000196961	-1.65973	-0.73095	2.94531e-12	FALSE	FALSE
ABCA5	ENSG00000154265	-1.65987	-0.73107	2.49256e-06	FALSE	TRUE
PTTG1	ENSG00000164611	-1.66005	-0.73123	9.80032e-12	FALSE	TRUE
SLC38A6	ENSG00000139974	-1.66029	-0.73144	3.51109e-05	FALSE	TRUE
GPATCH11	ENSG00000152133	-1.66058	-0.73169	3.5163e-05	FALSE	FALSE
MIR31HG	ENSG00000171889	-1.66105	-0.73209	8.43254e-07	FALSE	FALSE
NNMT	ENSG00000166741	-1.66213	-0.73303	4.42822e-08	FALSE	TRUE
TMEM177	ENSG00000144120	-1.66228	-0.73316	8.68122e-05	FALSE	TRUE
AC012360.6	ENSG00000238273	-1.66233	-0.7332	1.15935e-11	FALSE	FALSE
HCG11	ENSG00000228223	-1.66233	-0.73321	0.00375	FALSE	FALSE
FANCC	ENSG00000158169	-1.66236	-0.73323	3.79877e-05	TRUE	TRUE
SLC2A8	ENSG00000136856	-1.66254	-0.73339	2.3684e-05	FALSE	TRUE
TIMM10B_2	ENSG00000265264	-1.66297	-0.73377	0.000121656	FALSE	FALSE
PAN2	ENSG00000135473	-1.66326	-0.73401	4.01083e-07	FALSE	TRUE
ERG	ENSG00000157554	-1.66326	-0.73401	0.000307961	FALSE	TRUE
DYNLL1	ENSG00000088986	-1.66331	-0.73406	1.9661e-07	FALSE	TRUE
CENPM	ENSG00000100162	-1.66341	-0.73415	0.0242	FALSE	TRUE
C14orf169	ENSG00000255242	-1.66378	-0.73447	0.00171	FALSE	FALSE
FARSB	ENSG00000116120	-1.66495	-0.73548	9.13303e-12	FALSE	TRUE
AP000350.10	ENSG00000251357	-1.66519	-0.73568	0.00436	FALSE	FALSE
SERPINE2	ENSG00000135919	-1.66567	-0.7361	1.76147e-12	FALSE	TRUE
NDUFV3	ENSG00000160194	-1.66616	-0.73653	7.56086e-12	FALSE	FALSE
AHCY	ENSG00000101444	-1.66625	-0.7366	5.96165e-07	FALSE	TRUE
CDC14B	ENSG00000081377	-1.66661	-0.73691	5.1319e-05	FALSE	TRUE
ANLN	ENSG00000011426	-1.66664	-0.73695	1.05542e-10	FALSE	TRUE
FAM53B	ENSG00000189319	-1.66669	-0.73699	4.99128e-08	FALSE	FALSE
ILF3	ENSG00000129351	-1.66669	-0.73698	1.23351e-12	FALSE	TRUE
NTHL1	ENSG00000065057	-1.66682	-0.7371	0.0095	FALSE	TRUE
HOXA-AS2	ENSG00000253552	-1.66688	-0.73715	9.74538e-05	FALSE	FALSE
ATRIP	ENSG00000164053	-1.66723	-0.73746	4.96399e-06	FALSE	FALSE
EPM2AIP1	ENSG00000178567	-1.66743	-0.73762	1.72656e-07	FALSE	TRUE
PRKAR1B	ENSG00000188191	-1.66863	-0.73866	1.85165e-07	FALSE	TRUE
C1orf109	ENSG00000116922	-1.66913	-0.7391	2.22902e-05	FALSE	FALSE
TUBA1C	ENSG00000167553	-1.67032	-0.74013	1.92147e-11	FALSE	TRUE
GDPD5	ENSG00000158555	-1.67038	-0.74017	0.000125064	FALSE	TRUE
RP11-1148L6.5	ENSG00000228343	-1.67039	-0.74018	0.00171	FALSE	FALSE
SEMA3C	ENSG00000075223	-1.6704	-0.7402	1.05729e-12	FALSE	TRUE
KRT6C	ENSG00000170465	-1.67056	-0.74033	2.72146e-07	FALSE	FALSE
BICD2	ENSG00000185963	-1.67099	-0.74071	1.09173e-12	FALSE	TRUE
AC011530.4	ENSG00000268434	-1.67118	-0.74087	0.000213091	FALSE	FALSE
KIF14	ENSG00000118193	-1.6714	-0.74105	5.30649e-12	TRUE	TRUE
LDHB	ENSG00000111716	-1.67141	-0.74106	9.12531e-13	FALSE	TRUE
ZNF25	ENSG00000175395	-1.67166	-0.74128	0.00534	FALSE	FALSE
PDCD11	ENSG00000148843	-1.67211	-0.74167	2.25006e-12	FALSE	FALSE
ECHDC3	ENSG00000134463	-1.67219	-0.74174	4.17445e-06	FALSE	TRUE
PIP4K2B	ENSG00000141720	-1.67222	-0.74177	2.60202e-12	FALSE	FALSE
CCBE1	ENSG00000183287	-1.67247	-0.74198	5.488e-12	FALSE	TRUE
RP11-328C8.4	ENSG00000257225	-1.67258	-0.74208	0.00711	FALSE	FALSE
ALKBH4	ENSG00000160993	-1.67269	-0.74217	0.000128794	FALSE	FALSE
IFT74	ENSG00000096872	-1.67279	-0.74225	1.24441e-05	FALSE	FALSE
DPH5	ENSG00000117543	-1.67295	-0.74239	2.83308e-05	TRUE	TRUE
MCM2	ENSG00000073111	-1.67324	-0.74264	1.29665e-11	FALSE	TRUE
KIAA1549	ENSG00000122778	-1.67342	-0.7428	0.00103	FALSE	FALSE
PLOD1	ENSG00000083444	-1.67357	-0.74293	1.08048e-12	FALSE	FALSE
FZD1	ENSG00000157240	-1.67382	-0.74314	1.40978e-05	FALSE	TRUE
MT-ND5	ENSG00000198786	-1.67434	-0.74359	1.14864e-05	FALSE	FALSE
CAMKMT	ENSG00000143919	-1.67474	-0.74393	7.91884e-05	FALSE	TRUE
AP4M1	ENSG00000221838	-1.67482	-0.74401	1.41151e-05	FALSE	FALSE
CTB-52I2.4	ENSG00000268032	-1.67615	-0.74515	6.73295e-12	FALSE	FALSE
SIRT2	ENSG00000068903	-1.67635	-0.74533	1.79554e-11	FALSE	TRUE
RP5-981O7.2	ENSG00000229591	-1.67639	-0.74535	0.00504	FALSE	FALSE
GAS8	ENSG00000141013	-1.67648	-0.74543	0.00010146	FALSE	FALSE
CLCN3	ENSG00000109572	-1.67654	-0.74548	3.32939e-12	FALSE	TRUE
CCDC88B	ENSG00000168071	-1.67675	-0.74567	1.02197e-05	FALSE	FALSE
R3HDM1	ENSG00000048991	-1.677	-0.74588	1.31142e-08	FALSE	FALSE
CTC-260E6.6	ENSG00000267383	-1.6771	-0.74597	3.63404e-05	FALSE	FALSE
RNPEP	ENSG00000176393	-1.67724	-0.74609	1.98889e-12	FALSE	TRUE
GLT8D1	ENSG00000016864	-1.67744	-0.74626	1.22136e-11	FALSE	TRUE
CSRP2BP	ENSG00000149474	-1.67827	-0.74698	4.70342e-06	FALSE	TRUE
ITGB2	ENSG00000160255	-1.67831	-0.74701	0.00318	FALSE	TRUE
RP11-815J4.7	ENSG00000267533	-1.67856	-0.74722	4.48803e-05	FALSE	FALSE
NEIL2	ENSG00000154328	-1.67876	-0.74739	5.49793e-05	FALSE	FALSE
FAM213B	ENSG00000157870	-1.67883	-0.74745	1.47179e-11	FALSE	FALSE
SCRIB	ENSG00000180900	-1.67925	-0.74782	1.01117e-12	FALSE	FALSE
SH3D19	ENSG00000109686	-1.67947	-0.748	1.4649e-12	FALSE	TRUE
RP1-43E13.2	ENSG00000230424	-1.67961	-0.74812	7.84888e-08	FALSE	FALSE
ABCF2P1	ENSG00000242159	-1.67984	-0.74832	6.26456e-05	FALSE	FALSE
FBXW9	ENSG00000132004	-1.68003	-0.74849	0.000212816	FALSE	TRUE
LRRC45	ENSG00000169683	-1.68023	-0.74866	0.00196	FALSE	FALSE
PRSS12	ENSG00000164099	-1.68046	-0.74886	1.28117e-11	TRUE	FALSE
SRGAP3	ENSG00000196220	-1.68076	-0.74912	2.35362e-09	FALSE	TRUE
2022-09-08	ENSG00000164402	-1.68117	-0.74947	1.21015e-12	FALSE	FALSE
TDP1	ENSG00000042088	-1.68125	-0.74954	8.43257e-12	FALSE	TRUE
BCS1L	ENSG00000074582	-1.68163	-0.74986	3.04798e-10	FALSE	TRUE
AC012358.8	ENSG00000240401	-1.68169	-0.74991	0.000253053	FALSE	FALSE
CTD-2303H24.2	ENSG00000273018	-1.68182	-0.75003	0.00626	FALSE	FALSE
IGSF3	ENSG00000143061	-1.68201	-0.75019	5.02563e-13	TRUE	TRUE
SNAPC4	ENSG00000165684	-1.68216	-0.75031	1.00995e-08	FALSE	TRUE
MAPRE3	ENSG00000084764	-1.68236	-0.75049	3.28489e-05	FALSE	TRUE
SLC15A2	ENSG00000163406	-1.68249	-0.7506	0.03629	TRUE	TRUE
GOT2P3	ENSG00000233719	-1.68255	-0.75065	0.00562	FALSE	FALSE
ACSL1	ENSG00000151726	-1.68268	-0.75076	1.12929e-08	TRUE	TRUE
AC005562.1	ENSG00000214719	-1.68309	-0.75111	0.00659	FALSE	FALSE
NOP14	ENSG00000087269	-1.68368	-0.75162	5.34858e-05	FALSE	TRUE
ZSCAN2	ENSG00000176371	-1.6838	-0.75172	0.00542	TRUE	FALSE
AC104841.2	ENSG00000268485	-1.68416	-0.75203	0.00481	FALSE	FALSE
MMP15	ENSG00000102996	-1.68435	-0.75219	3.70214e-11	FALSE	TRUE
NQO1	ENSG00000181019	-1.68468	-0.75248	2.51254e-10	FALSE	TRUE
ZNF331	ENSG00000130844	-1.6854	-0.75309	5.71467e-06	FALSE	FALSE
ECH1	ENSG00000104823	-1.68561	-0.75327	4.58043e-12	FALSE	TRUE
PHYH	ENSG00000107537	-1.68577	-0.7534	0.000736445	FALSE	TRUE
ZRANB3	ENSG00000121988	-1.6862	-0.75377	4.35005e-08	FALSE	TRUE
ISY1	ENSG00000240682	-1.68657	-0.75409	0.000132645	FALSE	FALSE
NIPSNAP1	ENSG00000184117	-1.68673	-0.75423	2.33726e-12	FALSE	TRUE
TPRG1L	ENSG00000158109	-1.68675	-0.75425	1.1748e-12	FALSE	FALSE
RPN2	ENSG00000118705	-1.68681	-0.75429	3.95729e-13	FALSE	TRUE
CTR9	ENSG00000198730	-1.68733	-0.75474	2.05176e-12	FALSE	TRUE
PPOX	ENSG00000143224	-1.68769	-0.75505	1.49627e-05	FALSE	FALSE
PA2G4	ENSG00000170515	-1.68779	-0.75513	6.32867e-13	FALSE	TRUE
COL1A1	ENSG00000108821	-1.6878	-0.75515	4.5941e-07	FALSE	TRUE
HSP90AB1	ENSG00000096384	-1.68798	-0.7553	1.52992e-06	TRUE	TRUE
RPF2	ENSG00000197498	-1.68798	-0.75529	1.92213e-07	FALSE	TRUE
FH	ENSG00000091483	-1.68835	-0.75561	1.40198e-12	FALSE	TRUE
SPPL2B	ENSG00000005206	-1.68835	-0.75561	5.70932e-06	FALSE	FALSE
ZNF232	ENSG00000167840	-1.6894	-0.75651	0.00255	FALSE	FALSE
DYNC2LI1	ENSG00000138036	-1.69082	-0.75773	8.13889e-06	FALSE	FALSE
GUSBP1	ENSG00000183666	-1.69101	-0.75789	2.26463e-05	FALSE	FALSE
TIGD2	ENSG00000180346	-1.69102	-0.7579	5.33476e-05	TRUE	TRUE
SLC33A1	ENSG00000169359	-1.69114	-0.758	4.5754e-12	FALSE	FALSE
HSPA8	ENSG00000109971	-1.69126	-0.7581	1.03978e-05	FALSE	TRUE
USP5	ENSG00000111667	-1.69149	-0.7583	6.41244e-13	FALSE	FALSE
NKRF	ENSG00000186416	-1.69153	-0.75833	5.02468e-07	FALSE	FALSE
WWOX	ENSG00000186153	-1.69185	-0.7586	1.05897e-05	TRUE	TRUE
FAH	ENSG00000103876	-1.69196	-0.75869	1.18362e-12	FALSE	TRUE
CYP3A5	ENSG00000106258	-1.69197	-0.75871	0.00516	TRUE	TRUE
ANKRD65	ENSG00000235098	-1.69209	-0.7588	7.32972e-06	FALSE	FALSE
TXNDC5	ENSG00000239264	-1.69252	-0.75918	2.33967e-09	FALSE	TRUE
PGDP1	ENSG00000265273	-1.69286	-0.75946	3.49851e-06	FALSE	FALSE
TENM4	ENSG00000149256	-1.69322	-0.75977	1.05096e-07	TRUE	TRUE
GSR	ENSG00000104687	-1.69384	-0.7603	6.49384e-13	TRUE	TRUE
TNIK	ENSG00000154310	-1.69416	-0.76057	2.10406e-06	FALSE	TRUE
DDX10P2	ENSG00000230360	-1.69436	-0.76074	0.00366	FALSE	FALSE
GOPC	ENSG00000047932	-1.69492	-0.76122	3.79145e-12	FALSE	FALSE
RP11-618G20.1	ENSG00000258964	-1.69515	-0.76141	0.00138	FALSE	FALSE
SERPINB13	ENSG00000197641	-1.6955	-0.76171	8.84564e-12	FALSE	FALSE
DEPDC1B	ENSG00000035499	-1.69646	-0.76252	6.06467e-12	FALSE	TRUE
TENM3	ENSG00000218336	-1.69685	-0.76286	1.93464e-05	FALSE	TRUE
CRTC1	ENSG00000105662	-1.697	-0.76298	2.70254e-05	TRUE	FALSE
DKC1	ENSG00000130826	-1.69732	-0.76326	8.62774e-13	FALSE	TRUE
HSPA8P8	ENSG00000229091	-1.69758	-0.76348	2.6981e-07	FALSE	FALSE
LAMC1	ENSG00000135862	-1.69767	-0.76356	1.92686e-07	FALSE	TRUE
DPH1	ENSG00000108963	-1.69771	-0.76359	7.28715e-06	FALSE	TRUE
MCAT	ENSG00000100294	-1.69787	-0.76373	1.52686e-05	FALSE	FALSE
SIRPA	ENSG00000198053	-1.69811	-0.76393	2.3087e-13	FALSE	TRUE
NPRL3	ENSG00000103148	-1.69842	-0.76419	1.28256e-08	FALSE	TRUE
FTO	ENSG00000140718	-1.69876	-0.76448	7.40485e-08	TRUE	FALSE
LLfos-48D6.1	ENSG00000273116	-1.69881	-0.76453	0.00716	FALSE	FALSE
MEGF6	ENSG00000162591	-1.69883	-0.76454	0.00212	FALSE	FALSE
TMSB15B	ENSG00000158427	-1.69888	-0.76458	0.01053	FALSE	FALSE
DHX33	ENSG00000005100	-1.69945	-0.76507	3.88107e-05	FALSE	TRUE
ATG2B	ENSG00000066739	-1.6995	-0.76511	6.09004e-07	FALSE	FALSE
RBP1	ENSG00000114115	-1.69997	-0.76551	3.90016e-13	FALSE	TRUE
ERI3	ENSG00000117419	-1.70002	-0.76556	2.71854e-12	TRUE	FALSE
ACVR2B	ENSG00000114739	-1.70013	-0.76564	0.00549	FALSE	FALSE
MAP4K2	ENSG00000168067	-1.70021	-0.76571	0.00477	FALSE	TRUE
CSNK2B-LY6G5B-1181	ENSG00000263020	-1.70027	-0.76576	1.81385e-06	FALSE	FALSE
PKM	ENSG00000067225	-1.70039	-0.76587	2.40204e-06	FALSE	TRUE
PRMT3	ENSG00000185238	-1.70047	-0.76594	2.15606e-08	FALSE	TRUE
ANKRD42	ENSG00000137494	-1.70122	-0.76657	1.28935e-05	FALSE	FALSE
LINC00704	ENSG00000231298	-1.70125	-0.76659	3.85384e-13	FALSE	FALSE
LIG1	ENSG00000105486	-1.70127	-0.76661	1.66736e-12	FALSE	TRUE
NXPE3	ENSG00000144815	-1.70291	-0.76801	2.19202e-12	FALSE	FALSE
LINC00842	ENSG00000223477	-1.70348	-0.76849	9.66587e-08	FALSE	FALSE
PMS2	ENSG00000122512	-1.70353	-0.76853	1.69355e-05	FALSE	TRUE
DTD2	ENSG00000129480	-1.70371	-0.76868	6.84928e-06	FALSE	FALSE
MAPK12	ENSG00000188130	-1.70413	-0.76903	5.11867e-06	FALSE	TRUE
BMP1	ENSG00000168487	-1.70417	-0.76907	2.08646e-13	FALSE	TRUE
GNL3L	ENSG00000130119	-1.70437	-0.76924	4.3558e-05	TRUE	FALSE
RP11-700P18.1	ENSG00000223559	-1.70447	-0.76932	1.7484e-05	FALSE	FALSE
PRDM15	ENSG00000141956	-1.70473	-0.76954	1.28786e-07	FALSE	FALSE
LZTFL1	ENSG00000163818	-1.70503	-0.7698	0.00984	FALSE	TRUE
RRP1B	ENSG00000160208	-1.70534	-0.77006	3.76136e-13	FALSE	TRUE
GOLIM4	ENSG00000173905	-1.70547	-0.77017	6.62594e-13	TRUE	TRUE
PACSIN3	ENSG00000165912	-1.70547	-0.77017	2.35538e-12	FALSE	TRUE
MTCP1	ENSG00000214827	-1.70566	-0.77033	2.03025e-12	FALSE	FALSE
THEM6	ENSG00000130193	-1.70567	-0.77034	1.04001e-07	FALSE	FALSE
TRIM3	ENSG00000110171	-1.70619	-0.77077	8.58438e-05	FALSE	FALSE
MICAL3	ENSG00000243156	-1.70662	-0.77114	7.21374e-09	FALSE	TRUE
BDKRB2	ENSG00000168398	-1.70696	-0.77143	2.37208e-06	FALSE	TRUE
ZNF783	ENSG00000204946	-1.70711	-0.77155	3.20061e-07	FALSE	FALSE
RP11-568K15.1	ENSG00000242193	-1.70747	-0.77186	4.88709e-06	FALSE	FALSE
SEPHS1	ENSG00000086475	-1.70758	-0.77196	1.71279e-12	FALSE	TRUE
MCM3AP-AS1	ENSG00000215424	-1.70765	-0.77202	4.14656e-05	FALSE	FALSE
UBTF	ENSG00000108312	-1.70767	-0.77203	2.78524e-13	FALSE	TRUE
SIAE	ENSG00000110013	-1.70776	-0.77211	5.19153e-13	FALSE	TRUE
VPS16	ENSG00000215305	-1.7089	-0.77307	1.79454e-06	FALSE	FALSE
SEC61A2	ENSG00000065665	-1.7091	-0.77324	3.32191e-05	FALSE	FALSE
TRIM59	ENSG00000213186	-1.70917	-0.7733	2.7631e-07	FALSE	TRUE
SMC2	ENSG00000136824	-1.70917	-0.7733	3.89255e-13	TRUE	TRUE
THNSL1	ENSG00000185875	-1.70932	-0.77342	0.00778	FALSE	TRUE
PIGZ	ENSG00000119227	-1.70937	-0.77346	0.00335	FALSE	TRUE
AC007347.1	ENSG00000214696	-1.7099	-0.77391	1.12468e-05	FALSE	FALSE
KNSTRN	ENSG00000128944	-1.71002	-0.77401	8.18165e-13	FALSE	TRUE
TMEM138	ENSG00000149483	-1.71064	-0.77454	4.06975e-12	FALSE	TRUE
TAMM41	ENSG00000144559	-1.71069	-0.77458	1.25722e-05	FALSE	FALSE
SRSF8_2	ENSG00000271885	-1.71197	-0.77566	8.38911e-06	FALSE	FALSE
ENOSF1	ENSG00000132199	-1.7124	-0.77602	5.74798e-10	FALSE	FALSE
TECR	ENSG00000099797	-1.71259	-0.77618	2.69483e-12	TRUE	FALSE
SLC25A16	ENSG00000122912	-1.71284	-0.77639	6.19872e-10	FALSE	TRUE
NLGN4X	ENSG00000146938	-1.7131	-0.77661	9.07713e-08	FALSE	FALSE
MTFMT	ENSG00000103707	-1.71363	-0.77706	8.72001e-06	FALSE	FALSE
RP11-73M7.6	ENSG00000235790	-1.71403	-0.77739	0.0056	FALSE	FALSE
TINCR	ENSG00000223573	-1.71404	-0.7774	0.10745	FALSE	FALSE
DNM3	ENSG00000197959	-1.71428	-0.7776	0.00723	FALSE	TRUE
FAM203A	ENSG00000235173	-1.71431	-0.77763	1.28089e-05	FALSE	FALSE
UBE2SP1	ENSG00000233966	-1.71433	-0.77764	9.08386e-07	FALSE	FALSE
RP4-785G19.5	ENSG00000250917	-1.71515	-0.77833	1.9673e-12	FALSE	FALSE
SNCA	ENSG00000145335	-1.71522	-0.77839	4.79422e-13	TRUE	TRUE
SLC12A9	ENSG00000146828	-1.71573	-0.77882	1.65523e-12	FALSE	FALSE
CPSF1	ENSG00000071894	-1.71651	-0.77948	3.39408e-13	FALSE	FALSE
MTO1	ENSG00000135297	-1.71658	-0.77953	1.35576e-08	FALSE	FALSE
LRRN4	ENSG00000125872	-1.71686	-0.77977	0.00225	FALSE	TRUE
WI2-2998D17.2	ENSG00000235428	-1.71728	-0.78012	0.00241	FALSE	FALSE
PPP2R5D	ENSG00000112640	-1.71728	-0.78012	2.13196e-13	FALSE	TRUE
RP11-529F4.1	ENSG00000244932	-1.71756	-0.78036	0.00275	FALSE	FALSE
KRT15	ENSG00000171346	-1.71766	-0.78045	2.10289e-13	TRUE	TRUE
HERC1	ENSG00000103657	-1.71822	-0.78091	9.63731e-08	FALSE	TRUE
FBXO16	ENSG00000214050	-1.71824	-0.78093	0.000879867	FALSE	FALSE
RP11-363E7.4	ENSG00000260912	-1.71837	-0.78104	2.82132e-05	FALSE	FALSE
CHORDC1	ENSG00000110172	-1.71845	-0.78111	6.98008e-09	TRUE	TRUE
LDOC1	ENSG00000182195	-1.71893	-0.78151	1.22415e-12	FALSE	FALSE
RP11-161H23.5	ENSG00000258232	-1.71909	-0.78165	1.60974e-06	FALSE	FALSE
SLC27A4	ENSG00000167114	-1.71967	-0.78213	3.79015e-13	FALSE	FALSE
PDCD4	ENSG00000150593	-1.71968	-0.78214	1.23197e-13	FALSE	TRUE
IDH1	ENSG00000138413	-1.72006	-0.78246	8.95232e-14	FALSE	TRUE
ALKBH2	ENSG00000189046	-1.72031	-0.78267	0.00814	FALSE	TRUE
RP11-531A24.5	ENSG00000253636	-1.72034	-0.78269	0.06077	FALSE	FALSE
PLCH2	ENSG00000149527	-1.72044	-0.78278	6.29772e-14	FALSE	FALSE
AC093323.3	ENSG00000170846	-1.72173	-0.78386	7.82476e-06	FALSE	FALSE
IVNS1ABP	ENSG00000116679	-1.72174	-0.78387	3.67906e-14	FALSE	TRUE
COG8	ENSG00000213380	-1.72181	-0.78393	1.60961e-13	FALSE	FALSE
PMS1	ENSG00000064933	-1.722	-0.78409	1.51002e-08	TRUE	TRUE
GDF11	ENSG00000135414	-1.72212	-0.78419	0.0045	FALSE	TRUE
FZD7	ENSG00000155760	-1.72233	-0.78436	0.000947475	FALSE	TRUE
C11orf95	ENSG00000188070	-1.72244	-0.78446	2.59253e-05	FALSE	FALSE
RBBP9	ENSG00000089050	-1.72271	-0.78468	4.97356e-08	FALSE	FALSE
RP1-63G5.8	ENSG00000272694	-1.72274	-0.78471	0.00274	FALSE	FALSE
HNRNPA1P33	ENSG00000213412	-1.72293	-0.78486	9.86376e-09	FALSE	FALSE
C2orf44	ENSG00000163026	-1.72317	-0.78506	9.93372e-06	FALSE	FALSE
SPC25	ENSG00000152253	-1.72321	-0.7851	2.56237e-05	FALSE	TRUE
LOXL2	ENSG00000134013	-1.7233	-0.78517	6.68374e-11	FALSE	TRUE
PCNT	ENSG00000160299	-1.72348	-0.78532	1.9144e-13	FALSE	TRUE
PTTG3P	ENSG00000213005	-1.72408	-0.78583	1.80493e-05	FALSE	FALSE
MFAP2	ENSG00000117122	-1.72429	-0.786	1.99309e-06	FALSE	TRUE
USP32P3	ENSG00000189423	-1.7243	-0.78601	0.21646	FALSE	FALSE
PUSL1	ENSG00000169972	-1.72476	-0.7864	3.24739e-05	FALSE	FALSE
PAK6	ENSG00000137843	-1.72482	-0.78645	2.84018e-13	FALSE	TRUE
SLC27A1	ENSG00000130304	-1.72517	-0.78674	0.00296	FALSE	TRUE
COL6A2	ENSG00000142173	-1.7256	-0.7871	0.01364	FALSE	TRUE
GEN1	ENSG00000178295	-1.72599	-0.78742	3.52946e-06	FALSE	FALSE
SHPRH	ENSG00000146414	-1.72616	-0.78757	2.21347e-07	FALSE	FALSE
2022-03-04	ENSG00000144583	-1.72628	-0.78766	0.00291	FALSE	FALSE
C5orf45	ENSG00000161010	-1.72635	-0.78772	1.1806e-07	FALSE	FALSE
KIF4B	ENSG00000226650	-1.72651	-0.78786	5.66762e-05	FALSE	FALSE
ZBTB24	ENSG00000112365	-1.72691	-0.7882	1.4109e-05	FALSE	FALSE
HYOU1	ENSG00000149428	-1.72691	-0.78819	3.06303e-09	FALSE	TRUE
DNAL1	ENSG00000119661	-1.72715	-0.7884	0.00673	FALSE	FALSE
HIC2	ENSG00000169635	-1.72754	-0.78872	0.00157	TRUE	FALSE
SGSH	ENSG00000181523	-1.72814	-0.78922	1.56394e-06	FALSE	FALSE
ERMP1	ENSG00000099219	-1.72931	-0.7902	4.06857e-14	FALSE	TRUE
DISP1	ENSG00000154309	-1.72987	-0.79066	0.00166	FALSE	FALSE
ABCC1	ENSG00000103222	-1.72993	-0.79072	4.20136e-14	FALSE	TRUE
TRMU	ENSG00000100416	-1.72997	-0.79074	2.21521e-13	FALSE	TRUE
ZNF793	ENSG00000188227	-1.73001	-0.79078	0.00397	FALSE	FALSE
CDH11	ENSG00000140937	-1.73063	-0.7913	3.11646e-08	FALSE	TRUE
VWCE	ENSG00000167992	-1.73082	-0.79146	6.11781e-05	FALSE	FALSE
RP11-6B6.3	ENSG00000236942	-1.73096	-0.79158	0.0095	FALSE	FALSE
ARMC9	ENSG00000135931	-1.73111	-0.7917	5.00594e-07	FALSE	FALSE
SPDL1	ENSG00000040275	-1.73132	-0.79187	2.98129e-13	TRUE	TRUE
CKAP5	ENSG00000175216	-1.73142	-0.79195	8.76411e-10	FALSE	FALSE
RP3-514A23.2	ENSG00000258871	-1.73146	-0.79199	0.56038	FALSE	FALSE
AC007036.5	ENSG00000251660	-1.73191	-0.79237	0.00645	FALSE	FALSE
CKLF-CMTM1	ENSG00000254788	-1.73215	-0.79256	7.25494e-05	FALSE	FALSE
MDH2	ENSG00000146701	-1.73242	-0.79279	3.00793e-14	FALSE	TRUE
AC093627.12	ENSG00000240093	-1.73247	-0.79283	0.00155	FALSE	FALSE
PRDX2P1	ENSG00000215049	-1.73276	-0.79307	0.00264	FALSE	FALSE
ZBTB9	ENSG00000213588	-1.73289	-0.79318	2.9176e-06	FALSE	FALSE
ZNF135	ENSG00000176293	-1.73321	-0.79345	0.000149389	FALSE	FALSE
CCDC138	ENSG00000163006	-1.73346	-0.79366	5.01749e-06	FALSE	TRUE
UBQLN4P1	ENSG00000241627	-1.7335	-0.79369	3.86769e-09	FALSE	FALSE
HSPA8P9	ENSG00000241478	-1.73358	-0.79376	4.77537e-08	FALSE	FALSE
LINC00086	ENSG00000178947	-1.73414	-0.79422	1.03624e-05	FALSE	FALSE
AHCYP1	ENSG00000215044	-1.73542	-0.79528	0.00623	FALSE	FALSE
JPX	ENSG00000225470	-1.73547	-0.79533	0.004	FALSE	FALSE
TFB1M	ENSG00000029639	-1.73581	-0.79561	2.90484e-08	FALSE	TRUE
LAMP1	ENSG00000185896	-1.7359	-0.79569	3.32305e-09	FALSE	TRUE
DCPS	ENSG00000110063	-1.73625	-0.79598	1.04067e-06	FALSE	FALSE
SEC16A	ENSG00000148396	-1.73648	-0.79617	6.83489e-10	FALSE	FALSE
WNT7B	ENSG00000188064	-1.73652	-0.7962	2.10415e-06	TRUE	FALSE
MTL5	ENSG00000132749	-1.73655	-0.79622	0.00337	FALSE	FALSE
ACBD6	ENSG00000135847	-1.73692	-0.79653	1.71891e-13	FALSE	FALSE
ZFP82	ENSG00000181007	-1.73716	-0.79673	0.000958672	FALSE	FALSE
ATP2B1	ENSG00000070961	-1.73754	-0.79704	3.08244e-13	FALSE	TRUE
RP11-374M1.2	ENSG00000231527	-1.73787	-0.79732	0.32721	FALSE	FALSE
LCAT	ENSG00000213398	-1.73917	-0.7984	0.000910643	FALSE	TRUE
SNX30	ENSG00000148158	-1.73944	-0.79862	7.55936e-06	FALSE	FALSE
MBNL3	ENSG00000076770	-1.73947	-0.79865	6.41528e-06	FALSE	TRUE
AC016747.3	ENSG00000212978	-1.74045	-0.79946	4.49251e-06	FALSE	FALSE
FAM98A	ENSG00000119812	-1.74079	-0.79974	5.09181e-14	TRUE	TRUE
EYA2	ENSG00000064655	-1.74081	-0.79976	1.70826e-13	FALSE	TRUE
RP11-552M11.4	ENSG00000243960	-1.74121	-0.80009	6.6537e-07	FALSE	FALSE
FXN	ENSG00000165060	-1.74147	-0.80031	0.000184933	TRUE	TRUE
SCNN1B	ENSG00000168447	-1.74154	-0.80036	0.05497	TRUE	TRUE
CSPG4P12	ENSG00000259295	-1.74169	-0.80048	4.22817e-13	FALSE	FALSE
EID2	ENSG00000176396	-1.74205	-0.80078	1.54284e-06	FALSE	FALSE
MT-CO3	ENSG00000198938	-1.74229	-0.80099	2.44237e-06	FALSE	FALSE
MIPEP	ENSG00000027001	-1.74258	-0.80123	3.23567e-07	FALSE	TRUE
MDH1	ENSG00000014641	-1.74302	-0.80159	4.06857e-14	FALSE	TRUE
AGAP6	ENSG00000204149	-1.74349	-0.80198	4.02796e-05	FALSE	FALSE
TRERF1	ENSG00000124496	-1.74436	-0.8027	7.933e-11	FALSE	TRUE
SUFU	ENSG00000107882	-1.74447	-0.80279	1.82912e-08	FALSE	FALSE
ARHGAP19	ENSG00000213390	-1.74454	-0.80285	9.33011e-07	FALSE	TRUE
AC115617.2	ENSG00000233585	-1.74499	-0.80322	0.00147	FALSE	FALSE
LRRC69	ENSG00000214954	-1.74505	-0.80327	0.01354	FALSE	FALSE
MUTYH	ENSG00000132781	-1.74527	-0.80345	0.00118	FALSE	TRUE
IL27RA	ENSG00000104998	-1.74536	-0.80353	0.00499	FALSE	TRUE
XXbac-BPG252P9.9	ENSG00000272540	-1.74537	-0.80353	9.98414e-15	FALSE	FALSE
PHKA2-AS1	ENSG00000237836	-1.74537	-0.80354	0.00244	FALSE	FALSE
ZNF850	ENSG00000267041	-1.74541	-0.80357	3.10321e-05	FALSE	FALSE
PKMP1	ENSG00000236480	-1.74593	-0.804	9.33712e-15	FALSE	FALSE
NDUFAF4	ENSG00000123545	-1.74638	-0.80437	5.54295e-06	FALSE	TRUE
APMAP	ENSG00000101474	-1.74645	-0.80442	1.61172e-14	FALSE	TRUE
FAM115B	ENSG00000223459	-1.74705	-0.80492	2.50061e-06	FALSE	FALSE
FBXO44	ENSG00000132879	-1.7478	-0.80554	1.68266e-07	FALSE	FALSE
ZNF703	ENSG00000183779	-1.74804	-0.80573	0.000614165	TRUE	FALSE
SNX21	ENSG00000124104	-1.74839	-0.80602	1.67442e-05	FALSE	FALSE
ZNF493	ENSG00000196268	-1.74851	-0.80612	0.00161	FALSE	FALSE
ARHGEF9	ENSG00000131089	-1.74884	-0.8064	9.68515e-07	FALSE	TRUE
CS	ENSG00000062485	-1.74886	-0.80641	1.06445e-14	FALSE	TRUE
ZNHIT6	ENSG00000117174	-1.74887	-0.80642	3.66562e-11	FALSE	FALSE
SNRNP200	ENSG00000144028	-1.74893	-0.80647	4.75982e-10	FALSE	TRUE
RMDN1	ENSG00000176623	-1.749	-0.80653	6.30313e-06	FALSE	TRUE
PGD	ENSG00000142657	-1.74912	-0.80663	9.98414e-15	FALSE	TRUE
MICAL1	ENSG00000135596	-1.74968	-0.80709	1.23197e-13	FALSE	TRUE
XPNPEP3	ENSG00000196236	-1.74984	-0.80723	2.28189e-10	FALSE	FALSE
GPSM1	ENSG00000160360	-1.74988	-0.80726	3.93494e-13	FALSE	TRUE
RP11-902B17.1	ENSG00000247287	-1.75003	-0.80738	0.00231	FALSE	FALSE
MMAB	ENSG00000139428	-1.75012	-0.80746	1.01578e-06	FALSE	TRUE
ZBTB47	ENSG00000114853	-1.75019	-0.80751	1.29247e-07	FALSE	FALSE
ACER2	ENSG00000177076	-1.7504	-0.80769	1.89263e-07	FALSE	TRUE
FAM86DP	ENSG00000244026	-1.75068	-0.80792	0.00304	FALSE	FALSE
CPT1A	ENSG00000110090	-1.7507	-0.80793	1.50756e-13	FALSE	TRUE
ABCB8	ENSG00000197150	-1.75094	-0.80813	2.10791e-13	FALSE	FALSE
PREP	ENSG00000085377	-1.75233	-0.80927	1.80935e-14	FALSE	FALSE
SETD7	ENSG00000145391	-1.75305	-0.80987	1.27107e-14	TRUE	TRUE
PER3	ENSG00000049246	-1.75342	-0.81017	2.15832e-05	FALSE	TRUE
CCDC113	ENSG00000103021	-1.75358	-0.8103	0.000974181	TRUE	TRUE
ZNF69	ENSG00000198429	-1.75366	-0.81037	1.4288e-06	FALSE	FALSE
EVA1A	ENSG00000115363	-1.75411	-0.81074	4.23954e-09	FALSE	TRUE
GNAT2	ENSG00000134183	-1.75452	-0.81108	0.05801	FALSE	FALSE
TPST1	ENSG00000169902	-1.75469	-0.81122	1.13158e-07	FALSE	TRUE
AACS	ENSG00000081760	-1.75481	-0.81131	3.74466e-14	TRUE	TRUE
INTU	ENSG00000164066	-1.75566	-0.81202	2.48651e-05	TRUE	FALSE
SFXN5	ENSG00000144040	-1.75584	-0.81216	4.06857e-14	TRUE	TRUE
FAM156B	ENSG00000179304	-1.75592	-0.81223	2.10289e-13	FALSE	FALSE
NBPF3	ENSG00000142794	-1.75611	-0.81238	1.98416e-05	FALSE	FALSE
ALDOC	ENSG00000109107	-1.75615	-0.81242	7.61002e-06	FALSE	TRUE
TRHDE-AS1	ENSG00000236333	-1.75617	-0.81243	0.00285	FALSE	FALSE
ZNF667-AS1	ENSG00000166770	-1.75646	-0.81267	0.00121	FALSE	FALSE
RP1-101G11.2	ENSG00000235485	-1.75711	-0.8132	0.00106	FALSE	FALSE
TECRP2	ENSG00000248565	-1.75726	-0.81333	0.00352	FALSE	FALSE
ZC3HAV1L	ENSG00000146858	-1.75749	-0.81352	9.93358e-06	FALSE	FALSE
BORA	ENSG00000136122	-1.75769	-0.81368	5.67717e-09	FALSE	TRUE
DDX46	ENSG00000145833	-1.75777	-0.81375	1.33887e-14	TRUE	TRUE
RP11-15H20.5	ENSG00000269837	-1.75781	-0.81378	0.00215	FALSE	FALSE
KANK2	ENSG00000197256	-1.75795	-0.8139	1.81806e-13	FALSE	FALSE
PYGB	ENSG00000100994	-1.75916	-0.81488	4.42625e-15	FALSE	TRUE
IPO13	ENSG00000117408	-1.75927	-0.81498	2.21313e-14	FALSE	TRUE
GALNT11	ENSG00000178234	-1.75993	-0.81552	3.3452e-14	FALSE	TRUE
TDRKH	ENSG00000182134	-1.76016	-0.81571	0.000995237	FALSE	FALSE
MAN2B1	ENSG00000104774	-1.76017	-0.81572	5.02816e-14	FALSE	TRUE
NF2	ENSG00000186575	-1.76135	-0.81669	1.67829e-14	FALSE	TRUE
KCTD7	ENSG00000243335	-1.76146	-0.81677	2.28072e-14	FALSE	FALSE
RABL2A	ENSG00000144134	-1.76235	-0.8175	0.00303	FALSE	FALSE
RAD51C	ENSG00000108384	-1.76254	-0.81766	4.07261e-07	FALSE	TRUE
CTD-2510F5.6	ENSG00000265303	-1.763	-0.81803	5.84175e-15	FALSE	FALSE
CTC-260F20.3	ENSG00000258674	-1.76403	-0.81887	0.01724	FALSE	FALSE
FAM92A1P1	ENSG00000157021	-1.76513	-0.81978	0.000284383	FALSE	FALSE
CPT2	ENSG00000157184	-1.76551	-0.82008	7.5519e-07	TRUE	TRUE
ZNF714	ENSG00000160352	-1.76705	-0.82134	1.8191e-06	FALSE	FALSE
RP11-138B4.1	ENSG00000250658	-1.76732	-0.82156	0.04007	FALSE	FALSE
ITGA4	ENSG00000115232	-1.76744	-0.82166	1.80504e-05	FALSE	TRUE
CLSTN1	ENSG00000171603	-1.76746	-0.82168	1.34736e-07	FALSE	TRUE
CENPT	ENSG00000102901	-1.76754	-0.82174	1.78165e-08	FALSE	TRUE
CCDC34	ENSG00000109881	-1.76756	-0.82176	0.000528347	FALSE	FALSE
CEP85	ENSG00000130695	-1.76786	-0.822	1.34995e-13	FALSE	FALSE
PRDX2	ENSG00000167815	-1.76792	-0.82205	0.00173	TRUE	TRUE
CA11	ENSG00000063180	-1.76833	-0.82239	0.20456	FALSE	FALSE
MDC1-AS1	ENSG00000224328	-1.76865	-0.82265	3.52305e-08	FALSE	FALSE
SH3BP4	ENSG00000130147	-1.76914	-0.82305	5.84175e-15	FALSE	FALSE
AKR1C2	ENSG00000151632	-1.76923	-0.82312	1.06682e-13	FALSE	TRUE
LINC00641	ENSG00000258441	-1.76937	-0.82324	0.000692763	FALSE	FALSE
ABHD10	ENSG00000144827	-1.76953	-0.82337	5.00645e-07	FALSE	FALSE
RP1-125I3.2	ENSG00000236528	-1.76957	-0.8234	9.61615e-08	FALSE	FALSE
RP11-403A21.1	ENSG00000265752	-1.77033	-0.82402	0.0043	FALSE	FALSE
RRP12	ENSG00000052749	-1.77034	-0.82403	8.0033e-14	FALSE	TRUE
CSPG4P9	ENSG00000205275	-1.77045	-0.82411	0.14192	FALSE	FALSE
AGL	ENSG00000162688	-1.77093	-0.82451	8.25495e-14	TRUE	TRUE
DYNC1H1	ENSG00000197102	-1.77094	-0.82452	1.3487e-06	TRUE	TRUE
LEPREL1	ENSG00000090530	-1.77119	-0.82472	0.0081	FALSE	TRUE
SSBP4	ENSG00000130511	-1.77141	-0.8249	3.26927e-06	FALSE	FALSE
TTPAL	ENSG00000124120	-1.77222	-0.82556	2.01256e-14	FALSE	TRUE
RP11-398K22.12	ENSG00000229852	-1.77318	-0.82634	2.30332e-06	FALSE	FALSE
SH3BP5-AS1	ENSG00000224660	-1.77326	-0.82641	6.04806e-06	FALSE	FALSE
CTD-2044J15.2	ENSG00000272520	-1.77329	-0.82643	0.000946586	FALSE	FALSE
CYB561A3	ENSG00000162144	-1.77352	-0.82662	9.33712e-15	FALSE	FALSE
GOLGA6L20	ENSG00000196648	-1.77374	-0.82679	0.0015	FALSE	FALSE
VPS26B	ENSG00000151502	-1.77377	-0.82682	2.41397e-14	FALSE	FALSE
HSF2BP	ENSG00000160207	-1.77414	-0.82712	1.16116e-06	FALSE	FALSE
MTR	ENSG00000116984	-1.77432	-0.82727	7.9346e-15	FALSE	TRUE
P2RY1	ENSG00000169860	-1.77446	-0.82738	0.00389	FALSE	TRUE
ZNF235	ENSG00000159917	-1.77531	-0.82807	0.00157	FALSE	FALSE
C9orf147	ENSG00000230185	-1.77557	-0.82828	1.81614e-07	FALSE	FALSE
CBR4	ENSG00000145439	-1.7758	-0.82847	1.5007e-15	TRUE	TRUE
TEPP	ENSG00000159648	-1.77605	-0.82867	0.08482	FALSE	FALSE
SPARC	ENSG00000113140	-1.77624	-0.82882	2.07909e-14	FALSE	TRUE
JMY	ENSG00000152409	-1.77673	-0.82922	1.96375e-05	FALSE	FALSE
RP13-512J5.1	ENSG00000255767	-1.77681	-0.82929	4.00886e-14	FALSE	FALSE
KIF3A	ENSG00000131437	-1.77682	-0.8293	2.11686e-05	TRUE	TRUE
ZHX3	ENSG00000174306	-1.77716	-0.82957	2.87706e-14	FALSE	TRUE
RP11-552F3.12	ENSG00000267426	-1.77722	-0.82963	0.00503	FALSE	FALSE
WNT9A	ENSG00000143816	-1.77906	-0.83112	0.000524428	FALSE	TRUE
DHRS11	ENSG00000108272	-1.77906	-0.83111	0.00137	FALSE	FALSE
TTC39C	ENSG00000168234	-1.77991	-0.8318	4.57961e-12	FALSE	TRUE
ZNF37BP	ENSG00000234420	-1.77993	-0.83182	4.62828e-06	FALSE	FALSE
TUBBP1	ENSG00000127589	-1.77996	-0.83185	1.5007e-15	FALSE	FALSE
TMEM97	ENSG00000109084	-1.78031	-0.83213	3.93038e-06	FALSE	TRUE
TRIM65	ENSG00000141569	-1.78043	-0.83222	2.94156e-14	FALSE	FALSE
PRKACA	ENSG00000072062	-1.78095	-0.83265	5.14136e-15	TRUE	TRUE
RP11-218E20.5	ENSG00000258745	-1.78129	-0.83292	0.01045	FALSE	FALSE
SAMD1	ENSG00000141858	-1.78146	-0.83306	9.94366e-10	FALSE	FALSE
ALDH16A1	ENSG00000161618	-1.78172	-0.83327	1.71361e-09	FALSE	FALSE
HEY1	ENSG00000164683	-1.78189	-0.83341	0.07395	FALSE	TRUE
TUBG2	ENSG00000037042	-1.78192	-0.83343	5.69542e-08	FALSE	FALSE
KLHL23	ENSG00000213160	-1.78235	-0.83378	5.47809e-07	FALSE	TRUE
VWA1	ENSG00000179403	-1.78291	-0.83423	6.02195e-09	FALSE	FALSE
FECH	ENSG00000066926	-1.78312	-0.8344	2.72044e-06	FALSE	TRUE
CYBRD1	ENSG00000071967	-1.7838	-0.83496	1.61172e-14	FALSE	FALSE
HLTF	ENSG00000071794	-1.78403	-0.83514	1.50603e-09	FALSE	TRUE
SCN2A	ENSG00000136531	-1.78423	-0.8353	0.00211	FALSE	FALSE
HIST2H2BB	ENSG00000240929	-1.78425	-0.83532	0.00119	FALSE	FALSE
RBMXP2	ENSG00000215210	-1.78431	-0.83536	2.06109e-07	FALSE	FALSE
PAQR7	ENSG00000182749	-1.78441	-0.83545	1.38375e-10	FALSE	TRUE
MTOR	ENSG00000198793	-1.78464	-0.83564	1.52424e-10	FALSE	TRUE
ANKRD18B	ENSG00000230453	-1.78475	-0.83572	0.00214	FALSE	FALSE
CD101	ENSG00000134256	-1.78494	-0.83587	0.00131	FALSE	FALSE
PDGFA	ENSG00000197461	-1.78505	-0.83596	2.97481e-15	FALSE	TRUE
FADS2	ENSG00000134824	-1.78527	-0.83614	1.04578e-08	FALSE	TRUE
RETSAT	ENSG00000042445	-1.78539	-0.83624	7.65177e-16	FALSE	TRUE
MDFIC	ENSG00000135272	-1.78555	-0.83637	3.06118e-06	FALSE	FALSE
PCDHGA7	ENSG00000253537	-1.78565	-0.83645	0.48008	FALSE	FALSE
CNTROB	ENSG00000170037	-1.78594	-0.83668	1.47465e-14	FALSE	FALSE
CROCCP3	ENSG00000080947	-1.78606	-0.83678	2.32961e-05	FALSE	FALSE
ARHGAP39	ENSG00000147799	-1.78645	-0.8371	0.003	FALSE	FALSE
NDST1	ENSG00000070614	-1.78658	-0.8372	3.81268e-10	TRUE	TRUE
NRGN	ENSG00000154146	-1.78668	-0.83728	9.99002e-05	FALSE	TRUE
TKT	ENSG00000163931	-1.78682	-0.83739	4.84645e-09	FALSE	TRUE
PROM2	ENSG00000155066	-1.78692	-0.83747	7.65177e-16	FALSE	FALSE
DPY19L3	ENSG00000178904	-1.78694	-0.83749	0.00102	FALSE	FALSE
SNPH	ENSG00000101298	-1.78711	-0.83763	1.79097e-06	FALSE	FALSE
FNTB	ENSG00000257365	-1.78736	-0.83783	7.45329e-05	FALSE	TRUE
RP5-1024G6.2	ENSG00000236723	-1.7878	-0.83818	0.000124959	FALSE	FALSE
FAXC	ENSG00000146267	-1.78832	-0.8386	0.00219	TRUE	FALSE
GANAB	ENSG00000089597	-1.78852	-0.83876	1.66364e-12	FALSE	TRUE
ZNRD1-AS1	ENSG00000204623	-1.78856	-0.8388	0.00247	FALSE	FALSE
KIAA1161	ENSG00000164976	-1.78951	-0.83956	3.7021e-15	FALSE	FALSE
DCAF17	ENSG00000115827	-1.78957	-0.83961	4.53961e-08	FALSE	FALSE
CDC25C	ENSG00000158402	-1.79027	-0.84018	0.000375076	FALSE	TRUE
ZNF74	ENSG00000185252	-1.79083	-0.84063	1.61594e-06	FALSE	FALSE
RP11-252A24.2	ENSG00000214331	-1.79097	-0.84074	0.00102	FALSE	FALSE
C15orf41	ENSG00000186073	-1.7917	-0.84133	0.00163	FALSE	FALSE
RP13-93L13.2	ENSG00000231799	-1.79198	-0.84156	0.00129	FALSE	FALSE
RP11-478B9.3	ENSG00000257331	-1.79306	-0.84242	0.000407297	FALSE	FALSE
MRPL34	ENSG00000130312	-1.79318	-0.84252	4.33034e-06	FALSE	TRUE
H2AFX	ENSG00000188486	-1.79344	-0.84273	7.65177e-16	TRUE	TRUE
RP11-6N17.6	ENSG00000264019	-1.79361	-0.84287	5.44627e-08	FALSE	FALSE
MT-ND6	ENSG00000198695	-1.79425	-0.84338	2.68274e-07	FALSE	FALSE
UBE2SP2	ENSG00000224126	-1.79436	-0.84347	1.68875e-06	FALSE	FALSE
COL27A1	ENSG00000196739	-1.7944	-0.84351	1.5007e-15	FALSE	TRUE
STEAP3-AS1	ENSG00000229867	-1.79466	-0.84371	0.00392	FALSE	FALSE
DCAF13	ENSG00000164934	-1.79533	-0.84425	1.80935e-14	FALSE	TRUE
ZNF485	ENSG00000198298	-1.79535	-0.84427	0.000874215	FALSE	FALSE
C17orf51	ENSG00000212719	-1.79557	-0.84445	0.00253	FALSE	FALSE
MPDZ	ENSG00000107186	-1.79602	-0.8448	7.23058e-08	FALSE	TRUE
ZBTB8A	ENSG00000160062	-1.79612	-0.84488	0.00386	FALSE	FALSE
TUBB3_1	ENSG00000198211	-1.79636	-0.84508	7.65177e-16	FALSE	FALSE
ANPEP	ENSG00000166825	-1.79665	-0.84531	3.99472e-09	FALSE	TRUE
NOMO2	ENSG00000185164	-1.79702	-0.84561	1.66717e-09	FALSE	FALSE
WDR90	ENSG00000161996	-1.79715	-0.84571	2.77158e-06	FALSE	FALSE
TTC8	ENSG00000165533	-1.79716	-0.84572	3.385e-07	FALSE	FALSE
RP11-465N4.5	ENSG00000273478	-1.7973	-0.84583	0.00162	FALSE	FALSE
SLFNL1	ENSG00000171790	-1.79738	-0.8459	0.00137	FALSE	FALSE
CASC5	ENSG00000137812	-1.79743	-0.84593	1.5007e-15	FALSE	TRUE
TUBA4A	ENSG00000127824	-1.79775	-0.84619	0	FALSE	TRUE
HDAC10	ENSG00000100429	-1.79809	-0.84647	0.000442694	FALSE	FALSE
FDXACB1	ENSG00000255561	-1.79887	-0.84709	0.000797609	FALSE	FALSE
UTP20	ENSG00000120800	-1.79897	-0.84717	1.29276e-09	FALSE	TRUE
FKBP9	ENSG00000122642	-1.79903	-0.84722	8.69231e-11	FALSE	FALSE
GPHN	ENSG00000171723	-1.79919	-0.84735	3.42319e-06	TRUE	TRUE
TRIM24	ENSG00000122779	-1.79957	-0.84765	1.63421e-06	TRUE	TRUE
RP11-115D19.1	ENSG00000251095	-1.79965	-0.84772	2.68251e-14	FALSE	FALSE
MDM1	ENSG00000111554	-1.79967	-0.84773	0.0034	FALSE	TRUE
CEP120	ENSG00000168944	-1.79994	-0.84795	2.19239e-07	FALSE	FALSE
SMAP2	ENSG00000084070	-1.80167	-0.84934	5.22233e-14	FALSE	FALSE
PRRC1	ENSG00000164244	-1.80184	-0.84947	1.5007e-15	FALSE	TRUE
NFIB	ENSG00000147862	-1.80223	-0.84979	1.29205e-11	TRUE	TRUE
TMEM143	ENSG00000161558	-1.80224	-0.84979	0.00106	FALSE	FALSE
TTC28	ENSG00000100154	-1.80298	-0.85038	0.00875	FALSE	FALSE
FAM216A	ENSG00000204856	-1.8033	-0.85064	0.000720773	FALSE	TRUE
PRC1	ENSG00000198901	-1.80418	-0.85135	7.65177e-16	FALSE	TRUE
PKMP4	ENSG00000254023	-1.80455	-0.85164	7.9393e-07	FALSE	FALSE
RAB34	ENSG00000109113	-1.80519	-0.85215	2.23772e-15	FALSE	FALSE
KCNIP3	ENSG00000115041	-1.80555	-0.85244	4.68829e-06	FALSE	FALSE
KIF18A	ENSG00000121621	-1.80564	-0.85251	2.12509e-10	FALSE	TRUE
SLC7A11	ENSG00000151012	-1.80628	-0.85302	1.44846e-07	TRUE	TRUE
RP5-956O18.2	ENSG00000227006	-1.80677	-0.85341	1.19422e-06	FALSE	FALSE
AL953854.2	ENSG00000236029	-1.80685	-0.85348	0.00521	FALSE	FALSE
TTYH3	ENSG00000136295	-1.8072	-0.85376	3.2238e-10	FALSE	FALSE
ACTBL2	ENSG00000169067	-1.80789	-0.85431	0.08767	TRUE	FALSE
IRAK1BP1	ENSG00000146243	-1.80856	-0.85484	6.82926e-06	FALSE	FALSE
PKMP5	ENSG00000215057	-1.80907	-0.85525	7.65177e-16	FALSE	FALSE
PRPF8	ENSG00000174231	-1.8098	-0.85583	2.5988e-09	FALSE	TRUE
AC004041.2	ENSG00000223442	-1.81026	-0.85619	4.59148e-06	FALSE	FALSE
FBF1	ENSG00000188878	-1.81052	-0.85641	0.00963	FALSE	FALSE
ZNF425	ENSG00000204947	-1.81091	-0.85672	0.00111	FALSE	FALSE
G2E3	ENSG00000092140	-1.81153	-0.85721	1.21656e-12	TRUE	TRUE
EPOR	ENSG00000187266	-1.81159	-0.85726	0.00794	FALSE	TRUE
GTPBP3	ENSG00000130299	-1.81193	-0.85753	1.61158e-07	FALSE	FALSE
NUBPL	ENSG00000151413	-1.81285	-0.85826	4.28305e-07	TRUE	FALSE
WDR12	ENSG00000138442	-1.81329	-0.85861	2.23772e-15	FALSE	TRUE
AL162407.1	ENSG00000234631	-1.81365	-0.8589	0.00142	FALSE	FALSE
TBC1D31	ENSG00000156787	-1.81485	-0.85985	9.80928e-07	FALSE	FALSE
SNORD3B-1	ENSG00000265185	-1.81506	-0.86002	0.42613	FALSE	FALSE
IFT81	ENSG00000122970	-1.81526	-0.86018	7.33004e-06	FALSE	TRUE
CCDC18	ENSG00000122483	-1.8153	-0.86021	2.56498e-10	FALSE	TRUE
ARL6IP1P3	ENSG00000255014	-1.81559	-0.86044	0.000876069	FALSE	FALSE
CTD-2368P22.1	ENSG00000176593	-1.8168	-0.8614	0.00035979	FALSE	FALSE
ARMC7	ENSG00000125449	-1.81704	-0.86159	0.000367805	FALSE	FALSE
RP11-365O10.1	ENSG00000256283	-1.81731	-0.86181	0.03642	FALSE	FALSE
CNPY4	ENSG00000166997	-1.81759	-0.86202	0.000818015	FALSE	FALSE
BRAT1	ENSG00000106009	-1.81796	-0.86232	2.07909e-14	FALSE	FALSE
GATS_2	ENSG00000160844	-1.81867	-0.86288	0.03621	FALSE	FALSE
TCTEX1D2	ENSG00000213123	-1.81886	-0.86303	7.45036e-06	FALSE	FALSE
FAM72B	ENSG00000188610	-1.81895	-0.8631	6.71135e-07	FALSE	FALSE
TMEM161B-AS1	ENSG00000247828	-1.81914	-0.86326	1.21732e-05	FALSE	FALSE
DBF4	ENSG00000006634	-1.82087	-0.86463	1.18162e-08	FALSE	TRUE
IMPDH1P11	ENSG00000261647	-1.82119	-0.86488	0.000370453	FALSE	FALSE
RP11-104H15.10	ENSG00000272884	-1.82166	-0.86525	0.29563	FALSE	FALSE
ATP7B	ENSG00000123191	-1.82206	-0.86557	3.54971e-08	FALSE	TRUE
TUBB	ENSG00000196230	-1.82312	-0.86641	4.23273e-08	TRUE	TRUE
DHCR24	ENSG00000116133	-1.82339	-0.86663	3.09734e-08	TRUE	TRUE
SPTBN2	ENSG00000173898	-1.82342	-0.86665	2.03764e-11	FALSE	FALSE
DHFRL1	ENSG00000178700	-1.82365	-0.86683	9.37874e-07	FALSE	FALSE
RP11-1H15.1	ENSG00000254765	-1.82509	-0.86797	0.07135	FALSE	FALSE
ZFP91-CNTF	ENSG00000255073	-1.82523	-0.86808	0.02431	FALSE	FALSE
CTD-2555O16.2	ENSG00000258824	-1.82608	-0.86875	1.31316e-06	FALSE	FALSE
RP11-352E6.2	ENSG00000249780	-1.82647	-0.86906	2.22968e-06	FALSE	FALSE
C15orf38-AP3S2	ENSG00000250021	-1.82681	-0.86933	1.5007e-15	FALSE	FALSE
DNAJB13	ENSG00000187726	-1.82703	-0.8695	0.00245	FALSE	FALSE
PAGR1_2	ENSG00000263136	-1.82715	-0.86959	2.10468e-05	FALSE	FALSE
ZNF696	ENSG00000185730	-1.82755	-0.86991	0.000519376	FALSE	FALSE
TEN1-CDK3	ENSG00000261408	-1.828	-0.87027	0.00306	FALSE	FALSE
CLYBL	ENSG00000125246	-1.8283	-0.8705	0.00124	TRUE	TRUE
RAPGEFL1	ENSG00000108352	-1.82875	-0.87086	9.98693e-08	FALSE	FALSE
PFKM	ENSG00000152556	-1.82879	-0.87089	7.65177e-16	TRUE	TRUE
ST8SIA2	ENSG00000140557	-1.82897	-0.87103	0.00832	FALSE	TRUE
RP11-517A5.4	ENSG00000263198	-1.82935	-0.87133	3.3476e-10	FALSE	FALSE
GEMIN5	ENSG00000082516	-1.82968	-0.87159	8.72201e-11	FALSE	FALSE
CLIC3	ENSG00000169583	-1.83056	-0.87229	0.00182	FALSE	FALSE
CBX6	ENSG00000183741	-1.83119	-0.87278	3.7021e-15	FALSE	TRUE
GTF2H4	ENSG00000213780	-1.83127	-0.87284	1.82359e-06	FALSE	FALSE
DHX57	ENSG00000163214	-1.83235	-0.87369	1.07451e-10	FALSE	TRUE
SUSD5	ENSG00000173705	-1.83268	-0.87396	0.00102	FALSE	FALSE
RP11-77K12.8	ENSG00000259992	-1.83324	-0.8744	0.000363579	FALSE	FALSE
TMEM9B-AS1	ENSG00000254860	-1.83348	-0.87458	0.0023	FALSE	FALSE
FAM220A	ENSG00000178397	-1.83371	-0.87476	9.3874e-08	FALSE	FALSE
RP11-737O24.3	ENSG00000263606	-1.8339	-0.87491	2.64248e-07	FALSE	FALSE
RP11-847H18.2	ENSG00000245482	-1.83409	-0.87506	0.00051796	FALSE	FALSE
AIMP2	ENSG00000106305	-1.83456	-0.87543	1.5007e-15	FALSE	TRUE
TK2	ENSG00000166548	-1.83492	-0.87571	5.19214e-07	TRUE	FALSE
PTPRF	ENSG00000142949	-1.83516	-0.8759	7.59921e-09	FALSE	TRUE
HEATR2	ENSG00000164818	-1.83534	-0.87605	0	FALSE	FALSE
RP11-244H3.4	ENSG00000271741	-1.8355	-0.87618	0.000344494	FALSE	FALSE
PRICKLE1	ENSG00000139174	-1.83595	-0.87653	0.000428509	TRUE	TRUE
SLC25A29	ENSG00000197119	-1.83667	-0.87709	2.75172e-06	FALSE	FALSE
NANOS1	ENSG00000188613	-1.8369	-0.87727	0.000267852	TRUE	TRUE
NSDHL	ENSG00000147383	-1.83699	-0.87734	0	FALSE	TRUE
RACGAP1	ENSG00000161800	-1.83765	-0.87786	0	FALSE	TRUE
DHX9	ENSG00000135829	-1.83845	-0.87849	0	FALSE	TRUE
BCL7A	ENSG00000110987	-1.83876	-0.87873	7.65177e-16	FALSE	TRUE
MSTO2P	ENSG00000203761	-1.8398	-0.87955	0	FALSE	FALSE
ZNF440	ENSG00000171295	-1.83983	-0.87957	7.65177e-16	FALSE	FALSE
RAB11FIP3	ENSG00000090565	-1.84037	-0.88	7.65177e-16	FALSE	FALSE
ANTXR1	ENSG00000169604	-1.84099	-0.88048	4.83032e-11	FALSE	TRUE
DFFB	ENSG00000169598	-1.84341	-0.88238	0.00050801	FALSE	TRUE
SUGCT	ENSG00000175600	-1.84403	-0.88286	9.75239e-08	FALSE	FALSE
PHGDH	ENSG00000092621	-1.84422	-0.88301	1.65145e-07	FALSE	TRUE
MAMDC2	ENSG00000165072	-1.8444	-0.88315	1.75247e-07	TRUE	TRUE
LTBP1	ENSG00000049323	-1.84512	-0.88371	3.03406e-12	FALSE	TRUE
FAM92A1	ENSG00000188343	-1.8459	-0.88432	3.74241e-08	FALSE	FALSE
RP11-142L4.3	ENSG00000226723	-1.84741	-0.8855	5.46248e-07	FALSE	FALSE
GPX8	ENSG00000164294	-1.84757	-0.88563	7.65177e-16	TRUE	TRUE
POMT2	ENSG00000009830	-1.84819	-0.88611	2.75858e-10	FALSE	FALSE
IFT27	ENSG00000100360	-1.8482	-0.88612	5.01163e-06	FALSE	TRUE
PTPN4	ENSG00000088179	-1.84914	-0.88685	1.49072e-07	FALSE	FALSE
ATM	ENSG00000149311	-1.84925	-0.88694	2.48522e-11	FALSE	TRUE
ZNF682	ENSG00000197124	-1.85049	-0.88791	0.000857839	FALSE	FALSE
LY75	ENSG00000054219	-1.85121	-0.88847	0.07876	FALSE	FALSE
AF196972.4	ENSG00000226971	-1.85157	-0.88875	0.00752	FALSE	FALSE
ZNF184	ENSG00000096654	-1.85164	-0.8888	0.000277388	FALSE	FALSE
TCFL5	ENSG00000101190	-1.85228	-0.8893	4.10097e-10	FALSE	TRUE
OSGEPL1	ENSG00000128694	-1.85253	-0.8895	0.00289	FALSE	FALSE
GYLTL1B	ENSG00000165905	-1.85253	-0.8895	3.63403e-06	FALSE	FALSE
ZNF225	ENSG00000256294	-1.85307	-0.88992	0.000420318	FALSE	FALSE
FBXW8	ENSG00000174989	-1.85384	-0.89051	2.59173e-09	FALSE	FALSE
AC015849.13	ENSG00000267347	-1.85416	-0.89077	1.22918e-09	FALSE	FALSE
RP4-803J11.2	ENSG00000237481	-1.85474	-0.89122	0.00103	FALSE	FALSE
RP11-799B12.4	ENSG00000265750	-1.85512	-0.89151	0.000674818	FALSE	FALSE
ROBO1	ENSG00000169855	-1.85632	-0.89245	0	TRUE	TRUE
SLC25A20	ENSG00000178537	-1.85704	-0.893	0.00166	FALSE	TRUE
TRIM2	ENSG00000109654	-1.85721	-0.89314	3.88754e-07	FALSE	TRUE
SLX1B-SULT1A4	ENSG00000260280	-1.85866	-0.89426	6.13525e-09	FALSE	FALSE
RP13-39P12.2	ENSG00000213513	-1.85935	-0.8948	0.00078788	FALSE	FALSE
CNTRL	ENSG00000119397	-1.85968	-0.89506	1.79893e-09	FALSE	FALSE
RP11-379H18.1	ENSG00000271122	-1.86037	-0.89559	0.00125	FALSE	FALSE
HSD17B4	ENSG00000133835	-1.86071	-0.89585	0	FALSE	TRUE
ING5	ENSG00000168395	-1.86075	-0.89588	5.46402e-08	FALSE	FALSE
TMEM25	ENSG00000149582	-1.86075	-0.89589	3.95381e-10	FALSE	FALSE
RP5-906A24.2	ENSG00000266101	-1.86137	-0.89636	0.00723	FALSE	FALSE
SLC23A2	ENSG00000089057	-1.86164	-0.89658	1.46046e-12	FALSE	TRUE
GSTM3	ENSG00000134202	-1.86242	-0.89718	0.000816041	FALSE	TRUE
TRIM16L	ENSG00000108448	-1.8627	-0.89739	0.00175	FALSE	FALSE
TTLL7	ENSG00000137941	-1.86271	-0.8974	0.00154	FALSE	TRUE
APOE	ENSG00000130203	-1.86492	-0.89912	3.62158e-07	FALSE	TRUE
MPV17L2	ENSG00000254858	-1.86527	-0.89939	7.26511e-07	FALSE	FALSE
CLTC	ENSG00000141367	-1.86554	-0.89959	7.30056e-10	TRUE	TRUE
BRI3BP	ENSG00000184992	-1.8662	-0.90011	0	FALSE	FALSE
CEP78	ENSG00000148019	-1.86693	-0.90067	0	FALSE	TRUE
MARS2	ENSG00000247626	-1.86813	-0.9016	0.00191	FALSE	FALSE
BX322557.10	ENSG00000215447	-1.86824	-0.90168	0.02172	FALSE	FALSE
MLF1	ENSG00000178053	-1.86841	-0.90181	0.00708	FALSE	FALSE
PIK3R3	ENSG00000117461	-1.87035	-0.90331	2.48317e-12	FALSE	TRUE
SCN9A	ENSG00000169432	-1.87093	-0.90376	0.000944083	FALSE	TRUE
ASTE1	ENSG00000034533	-1.8714	-0.90411	0.000327598	FALSE	FALSE
NPIPA1	ENSG00000183426	-1.87238	-0.90487	0	FALSE	FALSE
TCTN1	ENSG00000204852	-1.87241	-0.9049	1.10676e-06	FALSE	FALSE
RP11-528A10.1	ENSG00000218976	-1.87257	-0.90502	0.00102	FALSE	FALSE
PDIK1L	ENSG00000175087	-1.87314	-0.90546	0.00114	FALSE	TRUE
PNPO	ENSG00000108439	-1.87342	-0.90567	7.97143e-08	FALSE	TRUE
RMDN2	ENSG00000115841	-1.87364	-0.90584	0.00104	FALSE	FALSE
CSPG4P8	ENSG00000188384	-1.87367	-0.90586	0.01042	FALSE	FALSE
AL513327.1	ENSG00000256142	-1.87423	-0.9063	0.000276236	FALSE	FALSE
GLULP4	ENSG00000178723	-1.87473	-0.90669	1.52661e-06	FALSE	FALSE
XPC	ENSG00000154767	-1.87501	-0.9069	0	FALSE	TRUE
FAM109A	ENSG00000198324	-1.8754	-0.9072	3.56978e-07	FALSE	TRUE
OCEL1	ENSG00000099330	-1.87608	-0.90772	0.000327543	FALSE	FALSE
H2AFY2	ENSG00000099284	-1.87669	-0.90819	1.41206e-09	FALSE	FALSE
IARS	ENSG00000196305	-1.87671	-0.90821	0	TRUE	TRUE
SYDE1	ENSG00000105137	-1.87694	-0.90838	0.000509881	FALSE	FALSE
PDPR	ENSG00000090857	-1.87846	-0.90955	1.81782e-06	FALSE	FALSE
RP11-468O2.1	ENSG00000253336	-1.87855	-0.90962	0.00102	FALSE	FALSE
NBPF1	ENSG00000219481	-1.87892	-0.9099	0	FALSE	FALSE
PAIP2B	ENSG00000124374	-1.87924	-0.91015	0.01258	FALSE	FALSE
C21orf62	ENSG00000205929	-1.8798	-0.91058	0.20024	FALSE	FALSE
SLC7A1	ENSG00000139514	-1.88023	-0.91091	2.50748e-11	TRUE	TRUE
RBM4	ENSG00000173933	-1.88051	-0.91112	0.000370616	FALSE	TRUE
C2orf82	ENSG00000182600	-1.88079	-0.91134	0.00017472	FALSE	FALSE
RP4-605O3.4	ENSG00000272368	-1.8811	-0.91157	0.000832537	FALSE	FALSE
ZNRF3	ENSG00000183579	-1.88119	-0.91164	3.95488e-08	FALSE	TRUE
RFX2	ENSG00000087903	-1.88133	-0.91175	0.000164325	FALSE	FALSE
PNPLA6	ENSG00000032444	-1.88253	-0.91267	0	FALSE	FALSE
MTX1P1	ENSG00000236675	-1.88326	-0.91323	0.0039	FALSE	FALSE
RBMX	ENSG00000147274	-1.88334	-0.91329	0	FALSE	TRUE
RP11-341G23.4	ENSG00000257681	-1.88375	-0.9136	0.0419	FALSE	FALSE
RP11-856F16.2	ENSG00000256469	-1.8838	-0.91365	0.000603563	FALSE	FALSE
CNNM2	ENSG00000148842	-1.88544	-0.9149	0.000176187	FALSE	TRUE
PDZD8	ENSG00000165650	-1.88548	-0.91493	2.68251e-14	FALSE	FALSE
ANKRD6	ENSG00000135299	-1.88707	-0.91615	0.0049	TRUE	FALSE
SLC7A5	ENSG00000103257	-1.88732	-0.91634	1.71444e-08	FALSE	TRUE
ALAD	ENSG00000148218	-1.88738	-0.91639	2.67087e-07	FALSE	TRUE
ABCC5	ENSG00000114770	-1.8876	-0.91655	6.65842e-13	TRUE	TRUE
NDC80	ENSG00000080986	-1.88768	-0.91661	0	TRUE	TRUE
SERPINF1	ENSG00000132386	-1.88804	-0.91689	0	FALSE	TRUE
ACSF2	ENSG00000167107	-1.88862	-0.91733	2.20748e-10	FALSE	TRUE
SVIL	ENSG00000197321	-1.88878	-0.91746	0	TRUE	TRUE
CENPP	ENSG00000188312	-1.88893	-0.91757	0.000144936	FALSE	FALSE
SLC6A15	ENSG00000072041	-1.89117	-0.91928	0.000531863	FALSE	FALSE
LTBP3	ENSG00000168056	-1.89146	-0.9195	2.56767e-10	FALSE	TRUE
IVD	ENSG00000128928	-1.89249	-0.92029	0	FALSE	TRUE
NEU3	ENSG00000162139	-1.89291	-0.92061	2.01531e-08	FALSE	FALSE
GUF1	ENSG00000151806	-1.89329	-0.92089	1.26412e-08	FALSE	FALSE
ERICH2	ENSG00000204334	-1.89407	-0.92149	0.24949	FALSE	FALSE
COX10-AS1	ENSG00000236088	-1.89597	-0.92294	9.68515e-07	FALSE	FALSE
PTK7	ENSG00000112655	-1.89687	-0.92362	0	FALSE	FALSE
UBAP1L	ENSG00000246922	-1.8972	-0.92387	0.00651	FALSE	FALSE
RP5-1180C10.2	ENSG00000230124	-1.89749	-0.92409	0.000957374	FALSE	FALSE
RP11-498C9.15	ENSG00000263731	-1.89904	-0.92527	0.04565	FALSE	FALSE
RP11-360L9.7	ENSG00000253174	-1.8992	-0.92539	1.36477e-07	FALSE	FALSE
PARP1	ENSG00000143799	-1.89941	-0.92555	0	FALSE	TRUE
RIN1	ENSG00000174791	-1.90043	-0.92633	0	FALSE	FALSE
NDRG3	ENSG00000101079	-1.90059	-0.92645	0	FALSE	FALSE
PRC1-AS1	ENSG00000258725	-1.90142	-0.92708	0	FALSE	FALSE
TPX2	ENSG00000088325	-1.90154	-0.92717	0	FALSE	TRUE
RP11-983P16.4	ENSG00000257337	-1.9016	-0.92721	1.37435e-05	FALSE	FALSE
RSU1	ENSG00000148484	-1.90309	-0.92835	0	FALSE	FALSE
MRAS	ENSG00000158186	-1.90324	-0.92846	0.000131441	FALSE	TRUE
GLUL	ENSG00000135821	-1.90424	-0.92921	2.71072e-09	TRUE	TRUE
NID2	ENSG00000087303	-1.90464	-0.92952	1.9667e-08	FALSE	TRUE
TOP1MT	ENSG00000184428	-1.90516	-0.92991	2.32132e-10	FALSE	FALSE
CTD-2576D5.4	ENSG00000261448	-1.9053	-0.93002	0.10363	FALSE	FALSE
PIGCP1	ENSG00000213713	-1.90799	-0.93206	0.000158557	FALSE	FALSE
DENND6B	ENSG00000205593	-1.90804	-0.93209	0.000470509	FALSE	FALSE
CPD	ENSG00000108582	-1.90809	-0.93213	1.09944e-12	FALSE	TRUE
KIF11	ENSG00000138160	-1.90895	-0.93278	0	FALSE	TRUE
OSBPL6	ENSG00000079156	-1.90907	-0.93287	0.0017	FALSE	FALSE
XXbac-B461K10.4	ENSG00000093100	-1.90912	-0.9329	0	FALSE	FALSE
SNHG14	ENSG00000224078	-1.90925	-0.93301	0	FALSE	FALSE
IL11RA	ENSG00000137070	-1.90928	-0.93303	0.04349	FALSE	FALSE
QRICH2	ENSG00000129646	-1.91126	-0.93452	2.95234e-07	FALSE	FALSE
INTS3	ENSG00000143624	-1.9115	-0.9347	8.50594e-14	FALSE	TRUE
RP11-618P17.4	ENSG00000266953	-1.91196	-0.93505	0	FALSE	FALSE
GSTM2	ENSG00000213366	-1.91246	-0.93543	0.000480266	FALSE	TRUE
CCDC8	ENSG00000169515	-1.91276	-0.93566	0	FALSE	FALSE
ERVMER34-1	ENSG00000226887	-1.91366	-0.93633	5.77207e-07	FALSE	FALSE
ANKRD18A_2	ENSG00000180071	-1.91367	-0.93634	4.88703e-06	FALSE	FALSE
MRM1	ENSG00000129282	-1.91515	-0.93746	0.000138681	FALSE	FALSE
PTRF	ENSG00000177469	-1.91564	-0.93783	1.92629e-10	FALSE	TRUE
SDC3	ENSG00000162512	-1.91578	-0.93793	0	FALSE	FALSE
PIGC	ENSG00000135845	-1.91652	-0.93849	2.39243e-07	FALSE	TRUE
ARHGAP11A	ENSG00000198826	-1.91744	-0.93918	9.30462e-12	FALSE	TRUE
ZFP69B	ENSG00000187801	-1.91852	-0.93999	0.02916	FALSE	FALSE
TOP2B	ENSG00000077097	-1.91936	-0.94062	1.80935e-14	FALSE	TRUE
RP11-421L21.3	ENSG00000233184	-1.92184	-0.94249	2.08609e-06	FALSE	FALSE
PKD1	ENSG00000008710	-1.92201	-0.94261	3.28351e-12	FALSE	TRUE
P2RY2	ENSG00000175591	-1.92289	-0.94328	0	FALSE	TRUE
SYNDIG1	ENSG00000101463	-1.92301	-0.94337	0.05345	TRUE	FALSE
PNPLA3	ENSG00000100344	-1.92439	-0.9444	0	FALSE	TRUE
LPCAT1	ENSG00000153395	-1.92463	-0.94458	0	FALSE	TRUE
OSCP1	ENSG00000116885	-1.92465	-0.9446	0.00295	FALSE	FALSE
F12	ENSG00000131187	-1.92523	-0.94503	0.01482	FALSE	TRUE
TNRC6C	ENSG00000078687	-1.92622	-0.94577	0.000336827	TRUE	TRUE
C15ORF37	ENSG00000257028	-1.92663	-0.94608	0.000221419	FALSE	FALSE
BCL7C	ENSG00000099385	-1.92734	-0.94661	1.54115e-06	FALSE	TRUE
RP11-97O12.7	ENSG00000173867	-1.9276	-0.94681	0.000298866	FALSE	FALSE
SRCRB4D	ENSG00000146700	-1.92913	-0.94795	5.60541e-14	FALSE	FALSE
DLL1	ENSG00000198719	-1.93108	-0.94941	5.90738e-12	FALSE	TRUE
TBCD	ENSG00000141556	-1.93193	-0.95005	0	FALSE	FALSE
NPIPA7_1	ENSG00000183889	-1.93285	-0.95073	4.7761e-09	FALSE	FALSE
RP11-1319K7.1	ENSG00000179978	-1.93286	-0.95074	5.7724e-07	FALSE	FALSE
RP11-1000B6.3	ENSG00000261064	-1.93323	-0.95101	0.000238923	FALSE	FALSE
ADCY10P1	ENSG00000161912	-1.93336	-0.95111	0.00119	FALSE	FALSE
STK36	ENSG00000163482	-1.93435	-0.95185	5.49577e-07	FALSE	FALSE
NSG1	ENSG00000168824	-1.93442	-0.9519	1.07227e-11	FALSE	FALSE
PHLDB1	ENSG00000019144	-1.93478	-0.95217	0	FALSE	TRUE
RAB30	ENSG00000137502	-1.93487	-0.95224	0.04294	FALSE	TRUE
DISP2	ENSG00000140323	-1.93487	-0.95223	0.000569739	FALSE	FALSE
SLC18A2	ENSG00000165646	-1.93576	-0.9529	5.21343e-07	FALSE	TRUE
PARP1P1	ENSG00000227105	-1.93618	-0.95321	6.04618e-07	FALSE	FALSE
KRT5	ENSG00000186081	-1.9366	-0.95353	2.27596e-09	TRUE	TRUE
ZNF771	ENSG00000179965	-1.93675	-0.95364	0.000225645	FALSE	FALSE
AARS	ENSG00000090861	-1.93784	-0.95445	9.78276e-14	FALSE	TRUE
C21orf58	ENSG00000160298	-1.93789	-0.95448	3.52696e-09	FALSE	FALSE
ADCK1	ENSG00000063761	-1.93911	-0.95539	7.34528e-05	FALSE	FALSE
SACS	ENSG00000151835	-1.94029	-0.95627	1.5007e-15	FALSE	TRUE
SLC16A2	ENSG00000147100	-1.94033	-0.9563	2.14691e-14	TRUE	TRUE
IFT88	ENSG00000032742	-1.94087	-0.9567	2.18686e-07	FALSE	TRUE
FAM227B	ENSG00000166262	-1.94087	-0.9567	0.000186379	FALSE	FALSE
DAG1	ENSG00000173402	-1.94119	-0.95694	0	FALSE	TRUE
SPAG17	ENSG00000155761	-1.94123	-0.95697	0.00105	TRUE	FALSE
HIVEP3	ENSG00000127124	-1.94177	-0.95737	1.59307e-07	TRUE	TRUE
ACLY	ENSG00000131473	-1.94204	-0.95757	0	TRUE	TRUE
RP11-767N6.7	ENSG00000230896	-1.94255	-0.95795	0.02113	FALSE	FALSE
KRBA1	ENSG00000133619	-1.94415	-0.95914	4.09731e-09	FALSE	FALSE
LINC00665	ENSG00000232677	-1.94421	-0.95919	2.8676e-09	FALSE	FALSE
SOCS7	ENSG00000174111	-1.94439	-0.95932	0.000445495	FALSE	TRUE
PPP1R14C	ENSG00000198729	-1.94495	-0.95974	0	FALSE	TRUE
RBM4B	ENSG00000173914	-1.94567	-0.96026	4.62071e-10	FALSE	FALSE
MSLN	ENSG00000102854	-1.94597	-0.96049	0	FALSE	TRUE
ZNF737	ENSG00000237440	-1.94681	-0.96111	0.000173233	FALSE	FALSE
CRIP2	ENSG00000182809	-1.9469	-0.96118	0	FALSE	TRUE
HOXB9	ENSG00000170689	-1.94739	-0.96155	0.000717789	FALSE	TRUE
RAB11FIP4	ENSG00000131242	-1.94815	-0.96211	9.99501e-09	TRUE	TRUE
MXD3	ENSG00000213347	-1.94928	-0.96294	0.000624486	FALSE	TRUE
GPC1	ENSG00000063660	-1.9494	-0.96303	9.96551e-14	FALSE	TRUE
CLDN11	ENSG00000013297	-1.9499	-0.9634	9.27785e-09	FALSE	TRUE
NDUFB8_1	ENSG00000255339	-1.95067	-0.96397	0.02583	FALSE	FALSE
CYP2R1	ENSG00000186104	-1.95151	-0.96459	1.46831e-08	FALSE	TRUE
AREGB	ENSG00000205595	-1.9521	-0.96503	2.6241e-05	FALSE	FALSE
SMYD3	ENSG00000185420	-1.9523	-0.96517	4.61025e-08	TRUE	FALSE
NUDT8	ENSG00000167799	-1.95276	-0.96552	0.01821	FALSE	FALSE
SND1	ENSG00000197157	-1.95298	-0.96568	0	TRUE	TRUE
TTC12	ENSG00000149292	-1.9536	-0.96614	6.71906e-11	TRUE	FALSE
BIRC5	ENSG00000089685	-1.955	-0.96717	0	TRUE	TRUE
ALDH2	ENSG00000111275	-1.95551	-0.96755	0	FALSE	TRUE
SNX18	ENSG00000178996	-1.95558	-0.9676	0	TRUE	TRUE
GNAL	ENSG00000141404	-1.95563	-0.96763	0	TRUE	TRUE
RP5-1061H20.3	ENSG00000240524	-1.95679	-0.96849	0.05128	FALSE	FALSE
SFXN2	ENSG00000156398	-1.95771	-0.96917	0.00017969	FALSE	TRUE
MVK	ENSG00000110921	-1.95816	-0.9695	0	FALSE	TRUE
ARL10	ENSG00000175414	-1.95818	-0.96951	0	TRUE	FALSE
CBLB	ENSG00000114423	-1.95844	-0.9697	1.54104e-07	FALSE	TRUE
AFMID	ENSG00000183077	-1.95998	-0.97084	2.2188e-08	TRUE	TRUE
P2RY11	ENSG00000244165	-1.96001	-0.97086	0.000729639	FALSE	FALSE
RP11-536C10.10	ENSG00000257635	-1.9602	-0.971	0.02341	FALSE	FALSE
RP11-638I2.6	ENSG00000258504	-1.96048	-0.9712	2.28435e-07	FALSE	FALSE
PPAT	ENSG00000128059	-1.96078	-0.97143	5.16759e-10	FALSE	TRUE
CNNM3	ENSG00000168763	-1.96177	-0.97216	0.000342458	FALSE	TRUE
EGFR	ENSG00000146648	-1.96201	-0.97233	1.70876e-09	FALSE	TRUE
RP11-57H14.4	ENSG00000260917	-1.96289	-0.97298	0.00393	FALSE	FALSE
RBMXP4	ENSG00000249465	-1.96383	-0.97367	0.0023	FALSE	FALSE
HEATR1	ENSG00000119285	-1.96397	-0.97377	2.42135e-12	FALSE	TRUE
RP11-64K12.4	ENSG00000259368	-1.9652	-0.97468	0.19519	FALSE	FALSE
FAM86C1	ENSG00000158483	-1.96535	-0.97478	0.000271269	FALSE	FALSE
D2HGDH	ENSG00000180902	-1.96619	-0.9754	1.54328e-08	FALSE	FALSE
CDPF1	ENSG00000205643	-1.96627	-0.97546	0.000460679	FALSE	FALSE
MTHFD1	ENSG00000100714	-1.96629	-0.97548	0	FALSE	TRUE
IFT172	ENSG00000138002	-1.96638	-0.97554	0.000599436	FALSE	FALSE
SLMO1	ENSG00000141391	-1.96727	-0.97619	0.000321864	FALSE	FALSE
MICALL2	ENSG00000164877	-1.96786	-0.97663	0	TRUE	TRUE
LAMB2	ENSG00000172037	-1.96869	-0.97723	0	TRUE	TRUE
GTF2H2C	ENSG00000183474	-1.96905	-0.9775	1.19347e-09	FALSE	FALSE
CBWD6	ENSG00000204790	-1.96914	-0.97757	7.7882e-09	FALSE	FALSE
IDE	ENSG00000119912	-1.9693	-0.97768	1.78718e-13	FALSE	TRUE
HOMER2	ENSG00000103942	-1.9693	-0.97768	0	FALSE	TRUE
BEND6	ENSG00000151917	-1.96982	-0.97806	0.03415	TRUE	FALSE
RP11-111F16.2	ENSG00000229939	-1.97002	-0.97821	0.07633	FALSE	FALSE
ZMAT3	ENSG00000172667	-1.97091	-0.97886	5.39099e-13	FALSE	TRUE
TTC30A	ENSG00000197557	-1.97109	-0.97899	0.000239594	FALSE	TRUE
MSH6	ENSG00000116062	-1.97127	-0.97912	0.000222038	FALSE	TRUE
MOK	ENSG00000080823	-1.97468	-0.98162	3.51637e-08	FALSE	TRUE
GTF2A1	ENSG00000165417	-1.975	-0.98185	2.99146e-11	FALSE	FALSE
RRM1	ENSG00000167325	-1.97518	-0.98198	0	FALSE	TRUE
MAPK10	ENSG00000109339	-1.97554	-0.98225	4.99215e-08	TRUE	TRUE
GET4	ENSG00000239857	-1.97607	-0.98263	0.14212	FALSE	FALSE
CCSAP	ENSG00000154429	-1.97773	-0.98385	3.438e-08	FALSE	FALSE
ANGEL1	ENSG00000013523	-1.97799	-0.98403	1.3764e-08	TRUE	FALSE
RGS3	ENSG00000138835	-1.97932	-0.98501	2.6566e-10	FALSE	TRUE
OAT	ENSG00000065154	-1.97957	-0.98519	0	FALSE	TRUE
ZFP90	ENSG00000184939	-1.97996	-0.98547	2.81047e-14	FALSE	FALSE
APP	ENSG00000142192	-1.97998	-0.98549	8.09962e-10	TRUE	TRUE
FAT4	ENSG00000196159	-1.98036	-0.98576	7.95609e-07	TRUE	TRUE
MON1A	ENSG00000164077	-1.98057	-0.98592	0.0014	FALSE	TRUE
ARL3	ENSG00000138175	-1.9809	-0.98616	1.04017e-08	FALSE	TRUE
CPE	ENSG00000109472	-1.98137	-0.98649	1.87169e-11	TRUE	TRUE
RP11-321N4.5	ENSG00000271793	-1.98363	-0.98814	0.00151	FALSE	FALSE
DHRS4-AS1_1	ENSG00000197775	-1.98408	-0.98847	0.00582	FALSE	FALSE
RP11-1112J20.2	ENSG00000259093	-1.98482	-0.98901	0.000118783	FALSE	FALSE
RP11-6N17.9	ENSG00000263798	-1.98492	-0.98908	1.28297e-07	FALSE	FALSE
RP1-102H19.8	ENSG00000226524	-1.98501	-0.98915	0.00112	FALSE	FALSE
ADAL	ENSG00000168803	-1.9856	-0.98958	0.000140155	FALSE	TRUE
CHST14	ENSG00000169105	-1.98694	-0.99055	1.02883e-08	FALSE	TRUE
ENC1	ENSG00000171617	-1.98865	-0.99179	0	TRUE	TRUE
MBLAC2	ENSG00000176055	-1.98931	-0.99227	0.00030956	FALSE	FALSE
CNFN	ENSG00000105427	-1.98932	-0.99227	0.03469	FALSE	TRUE
LYSMD4	ENSG00000183060	-1.98946	-0.99238	4.42063e-09	FALSE	FALSE
C22orf29	ENSG00000215012	-1.98973	-0.99257	0	FALSE	FALSE
BCL9	ENSG00000116128	-1.99037	-0.99303	6.58616e-09	FALSE	FALSE
HLA-DQB1	ENSG00000179344	-1.99063	-0.99323	0.22112	FALSE	TRUE
IMPA2	ENSG00000141401	-1.99095	-0.99346	0.000438189	FALSE	TRUE
MAGI1	ENSG00000151276	-1.99137	-0.99376	6.04749e-09	TRUE	FALSE
HNRNPA1P7	ENSG00000215492	-1.99227	-0.99441	0.00168	FALSE	FALSE
GALNTL6	ENSG00000174473	-1.99367	-0.99543	0.06011	TRUE	FALSE
LEPRE1	ENSG00000117385	-1.99465	-0.99613	0	FALSE	FALSE
DDHD1	ENSG00000100523	-1.99509	-0.99646	0.000233384	TRUE	TRUE
RP11-666A8.9	ENSG00000267078	-1.99539	-0.99667	0.08619	FALSE	FALSE
RP11-64D24.2	ENSG00000256947	-1.99545	-0.99671	0.00364	FALSE	FALSE
NDUFAF6	ENSG00000156170	-1.99615	-0.99722	2.6173e-14	FALSE	FALSE
SFT2D3	ENSG00000173349	-1.99623	-0.99728	0.000912488	FALSE	FALSE
SNURF_2	ENSG00000214265	-1.99648	-0.99746	3.65775e-13	FALSE	FALSE
MYH9	ENSG00000100345	-1.99661	-0.99756	9.8605e-10	TRUE	TRUE
FLNA	ENSG00000196924	-1.99672	-0.99763	1.66929e-09	FALSE	TRUE
HIBCH	ENSG00000198130	-1.99715	-0.99794	1.04475e-08	FALSE	TRUE
ABCC3	ENSG00000108846	-1.99744	-0.99815	2.57364e-08	FALSE	TRUE
NNT	ENSG00000112992	-1.99748	-0.99818	2.92022e-13	FALSE	TRUE
MPP7	ENSG00000150054	-1.99749	-0.99819	0.000721933	FALSE	TRUE
DDB1	ENSG00000167986	-1.99862	-0.999	0	FALSE	TRUE
TACC3	ENSG00000013810	-2.00076	-1.00055	0	FALSE	TRUE
ZNF248	ENSG00000198105	-2.00104	-1.00075	4.14597e-09	FALSE	FALSE
PLXDC2	ENSG00000120594	-2.00107	-1.00077	4.08649e-09	TRUE	TRUE
RABEPK	ENSG00000136933	-2.00169	-1.00122	1.33588e-08	FALSE	FALSE
TG	ENSG00000042832	-2.00198	-1.00142	0.000219742	FALSE	TRUE
FLYWCH2	ENSG00000162076	-2.00249	-1.00179	2.37444e-08	FALSE	FALSE
RP11-537H15.4	ENSG00000239392	-2.00279	-1.00201	9.17161e-05	FALSE	FALSE
NACC2	ENSG00000148411	-2.00389	-1.0028	0	TRUE	TRUE
CELSR1	ENSG00000075275	-2.00404	-1.00291	4.76264e-11	FALSE	TRUE
GALNT10	ENSG00000164574	-2.00487	-1.00351	9.58735e-11	FALSE	TRUE
RITA1	ENSG00000139405	-2.00524	-1.00377	4.30221e-08	FALSE	FALSE
C11orf45	ENSG00000174370	-2.00528	-1.0038	9.04491e-05	FALSE	FALSE
RP5-1043L13.1	ENSG00000228340	-2.00601	-1.00433	0.0002507	FALSE	FALSE
NUFIP1P	ENSG00000218890	-2.00625	-1.0045	0.00532	FALSE	FALSE
KIF4A	ENSG00000090889	-2.00791	-1.0057	0	FALSE	TRUE
DZANK1	ENSG00000089091	-2.00825	-1.00594	0.00184	FALSE	FALSE
PRR11	ENSG00000068489	-2.0093	-1.00669	9.98414e-15	FALSE	FALSE
RP11-137N23.1	ENSG00000257043	-2.00969	-1.00698	4.23256e-05	FALSE	FALSE
CCP110	ENSG00000103540	-2.00985	-1.00709	1.25655e-07	TRUE	FALSE
PKP4P1	ENSG00000229670	-2.00992	-1.00714	0.00601	FALSE	FALSE
TMEM38A	ENSG00000072954	-2.00996	-1.00716	0.00625	FALSE	FALSE
RP11-296I10.3	ENSG00000247228	-2.01022	-1.00735	5.86532e-13	FALSE	FALSE
KIF20B	ENSG00000138182	-2.0103	-1.00741	5.58406e-13	FALSE	TRUE
IFT122	ENSG00000163913	-2.01045	-1.00752	2.78898e-08	FALSE	FALSE
ZNF862	ENSG00000106479	-2.0109	-1.00784	3.95115e-11	FALSE	FALSE
CPB2	ENSG00000080618	-2.01095	-1.00788	0.45024	FALSE	TRUE
MCEE	ENSG00000124370	-2.01207	-1.00868	0.000170846	FALSE	FALSE
CROT	ENSG00000005469	-2.0132	-1.00949	0	FALSE	TRUE
EHMT2	ENSG00000204371	-2.01322	-1.00951	0	FALSE	TRUE
RP1-37C10.3	ENSG00000226526	-2.01375	-1.00988	6.51003e-11	FALSE	FALSE
ABHD15	ENSG00000168792	-2.01385	-1.00995	0.000173233	FALSE	TRUE
BCAT2	ENSG00000105552	-2.01458	-1.01048	0	FALSE	TRUE
ANKMY1	ENSG00000144504	-2.01548	-1.01112	4.30254e-07	FALSE	FALSE
SLC2A10	ENSG00000197496	-2.01629	-1.0117	0.02024	FALSE	TRUE
ATIC	ENSG00000138363	-2.01637	-1.01176	0	FALSE	TRUE
KIF2C	ENSG00000142945	-2.01706	-1.01225	0	FALSE	TRUE
LY6D	ENSG00000167656	-2.01723	-1.01237	0.000473851	FALSE	TRUE
CLU	ENSG00000120885	-2.0189	-1.01357	5.47035e-08	FALSE	TRUE
SLC29A2	ENSG00000174669	-2.02025	-1.01454	0.000419925	FALSE	FALSE
GPI	ENSG00000105220	-2.02149	-1.01542	0	FALSE	TRUE
DHX9P1	ENSG00000228002	-2.02219	-1.01592	2.34822e-14	FALSE	FALSE
G6PD	ENSG00000160211	-2.02227	-1.01597	0	FALSE	TRUE
AQP4-AS1	ENSG00000260372	-2.02338	-1.01677	9.87325e-05	FALSE	FALSE
ZNF77	ENSG00000175691	-2.02472	-1.01772	0.00255	FALSE	FALSE
CEP55	ENSG00000138180	-2.02537	-1.01818	0	FALSE	TRUE
RP11-436I9.5	ENSG00000256937	-2.02567	-1.0184	0.11866	FALSE	FALSE
RP11-20G6.3	ENSG00000260566	-2.02623	-1.0188	0.000185926	FALSE	FALSE
DHRS4-AS1_2	ENSG00000215256	-2.02731	-1.01957	8.06653e-08	FALSE	FALSE
LMLN	ENSG00000185621	-2.02845	-1.02038	6.01395e-10	FALSE	FALSE
MAP7D3	ENSG00000129680	-2.03067	-1.02196	3.00514e-10	FALSE	FALSE
ACAP3	ENSG00000131584	-2.03072	-1.02199	0	FALSE	FALSE
PARP16	ENSG00000138617	-2.03092	-1.02213	4.92403e-05	FALSE	TRUE
UBE2S	ENSG00000108106	-2.03212	-1.02298	5.6725e-10	FALSE	TRUE
KLRC1	ENSG00000134545	-2.03213	-1.023	7.71656e-05	FALSE	FALSE
WDR52	ENSG00000206530	-2.03217	-1.02302	0.000299943	FALSE	FALSE
UNG	ENSG00000076248	-2.03251	-1.02327	4.5904e-10	FALSE	TRUE
ACP6	ENSG00000162836	-2.03263	-1.02335	8.52351e-09	FALSE	TRUE
HABP4	ENSG00000130956	-2.03266	-1.02337	1.74499e-05	FALSE	TRUE
CBX5	ENSG00000094916	-2.03286	-1.02351	4.9006e-14	FALSE	TRUE
SKP2	ENSG00000145604	-2.03362	-1.02405	2.55404e-10	FALSE	TRUE
ANO8	ENSG00000074855	-2.03456	-1.02471	0.000222204	FALSE	FALSE
GSTM2P1	ENSG00000218803	-2.03513	-1.02512	7.28097e-05	FALSE	FALSE
LINC00205	ENSG00000223768	-2.03586	-1.02564	0.000161262	FALSE	FALSE
METTL8	ENSG00000123600	-2.03751	-1.02681	0	FALSE	TRUE
GNB1L	ENSG00000185838	-2.03872	-1.02766	0.00014316	TRUE	FALSE
TBC1D14	ENSG00000132405	-2.03933	-1.0281	0	FALSE	FALSE
RP11-448G15.3	ENSG00000261490	-2.04036	-1.02883	0.02278	FALSE	FALSE
RP11-54O7.14	ENSG00000242590	-2.04127	-1.02947	1.8861e-12	FALSE	FALSE
SLC15A1	ENSG00000088386	-2.04153	-1.02965	0.03314	FALSE	TRUE
NISCH	ENSG00000010322	-2.04307	-1.03074	0	FALSE	TRUE
TMEM67	ENSG00000164953	-2.04363	-1.03114	3.15924e-05	FALSE	FALSE
MBNL2	ENSG00000139793	-2.04368	-1.03117	0	TRUE	TRUE
PHF7	ENSG00000010318	-2.04448	-1.03173	0.000202912	FALSE	FALSE
TMEM198B	ENSG00000182796	-2.04511	-1.03218	0.000264136	FALSE	FALSE
CUL7	ENSG00000044090	-2.04537	-1.03236	0	FALSE	FALSE
MFGE8	ENSG00000140545	-2.04584	-1.03269	0	FALSE	TRUE
MACROD1	ENSG00000133315	-2.04813	-1.03431	1.40814e-05	FALSE	TRUE
SETBP1	ENSG00000152217	-2.04828	-1.03441	7.78216e-10	TRUE	FALSE
MYBBP1A	ENSG00000132382	-2.04941	-1.03521	0	FALSE	TRUE
GPSM2	ENSG00000121957	-2.04997	-1.0356	0	FALSE	TRUE
CTD-3074O7.11	ENSG00000256349	-2.05302	-1.03775	0.000145684	FALSE	FALSE
RP11-159D12.5	ENSG00000266086	-2.05345	-1.03805	8.24511e-10	FALSE	FALSE
C16orf45	ENSG00000166780	-2.05378	-1.03828	1.64864e-05	FALSE	FALSE
TMEM86B	ENSG00000180089	-2.0539	-1.03837	0.000128119	FALSE	FALSE
OBSCN	ENSG00000154358	-2.05427	-1.03862	3.62771e-12	FALSE	TRUE
RPP25	ENSG00000178718	-2.05433	-1.03867	1.30819e-05	FALSE	FALSE
GALNT2	ENSG00000143641	-2.05611	-1.03992	0	FALSE	FALSE
CTD-2510F5.4	ENSG00000265415	-2.05646	-1.04016	2.97033e-10	FALSE	FALSE
HSPA4L	ENSG00000164070	-2.05659	-1.04025	0	FALSE	TRUE
CAPN14	ENSG00000214711	-2.05694	-1.0405	0.00927	FALSE	FALSE
TUSC1	ENSG00000198680	-2.0586	-1.04166	7.06551e-08	TRUE	FALSE
ZNF667	ENSG00000198046	-2.05936	-1.0422	3.60888e-05	FALSE	FALSE
ZNF730	ENSG00000183850	-2.0604	-1.04292	0.000212729	FALSE	FALSE
HOXB6	ENSG00000108511	-2.06104	-1.04337	0	FALSE	TRUE
CBS	ENSG00000160200	-2.06158	-1.04375	2.61695e-09	FALSE	TRUE
FAM185A	ENSG00000222011	-2.06258	-1.04445	0.000500462	FALSE	FALSE
SULT1A3	ENSG00000261052	-2.06293	-1.0447	0.00602	FALSE	TRUE
RP1-40E16.11	ENSG00000228170	-2.06439	-1.04572	9.53847e-05	FALSE	FALSE
CTC-228N24.3	ENSG00000245937	-2.06661	-1.04727	7.65177e-16	FALSE	FALSE
RP11-483P21.2	ENSG00000260228	-2.06689	-1.04746	0	FALSE	FALSE
LOXL1	ENSG00000129038	-2.06798	-1.04822	3.48247e-05	FALSE	TRUE
GRIA3	ENSG00000125675	-2.06894	-1.04889	0.000157967	TRUE	TRUE
P4HTM	ENSG00000178467	-2.06914	-1.04903	0.00187	FALSE	FALSE
SLC25A10_2	ENSG00000183048	-2.06996	-1.0496	1.80383e-11	FALSE	TRUE
PRKACB	ENSG00000142875	-2.07042	-1.04993	1.03576e-12	FALSE	TRUE
RP11-134G8.7	ENSG00000224536	-2.07125	-1.0505	0.00858	FALSE	FALSE
BFSP1	ENSG00000125864	-2.07357	-1.05212	0.00242	FALSE	FALSE
CTSA	ENSG00000064601	-2.07379	-1.05227	0	FALSE	TRUE
IQSEC1	ENSG00000144711	-2.07438	-1.05268	1.2013e-14	TRUE	FALSE
SPATA33	ENSG00000167523	-2.07492	-1.05306	8.85147e-05	FALSE	FALSE
LRIG1	ENSG00000144749	-2.07543	-1.05341	1.5007e-15	TRUE	TRUE
ANXA8L2	ENSG00000186807	-2.0756	-1.05353	0	FALSE	FALSE
CDH13	ENSG00000140945	-2.07573	-1.05362	0	TRUE	TRUE
NARS2	ENSG00000137513	-2.07584	-1.05369	8.64886e-10	TRUE	FALSE
RP11-277P12.20	ENSG00000245648	-2.07651	-1.05416	5.48609e-10	FALSE	FALSE
NTNG1	ENSG00000162631	-2.0787	-1.05568	0	FALSE	FALSE
S100A3	ENSG00000188015	-2.079	-1.05589	6.44931e-07	FALSE	TRUE
SGK223	ENSG00000182319	-2.0791	-1.05596	4.16273e-13	FALSE	TRUE
MAGEE1	ENSG00000198934	-2.07919	-1.05602	0.00177	FALSE	FALSE
IGF2R	ENSG00000197081	-2.08046	-1.0569	7.81668e-14	FALSE	TRUE
SLC1A5	ENSG00000105281	-2.08186	-1.05787	0	TRUE	TRUE
AZI1	ENSG00000141577	-2.08241	-1.05826	9.20231e-08	FALSE	FALSE
RP11-84A14.5	ENSG00000223989	-2.0834	-1.05894	6.24362e-09	FALSE	FALSE
RP11-564D11.3	ENSG00000255624	-2.08401	-1.05936	2.08622e-05	FALSE	FALSE
RP11-332H18.5	ENSG00000267131	-2.08505	-1.06008	0.01034	FALSE	FALSE
KAL1	ENSG00000011201	-2.08627	-1.06092	0.000174285	FALSE	FALSE
NRG1	ENSG00000157168	-2.08629	-1.06094	0	TRUE	TRUE
PDGFC	ENSG00000145431	-2.08668	-1.06121	0	FALSE	TRUE
PRR7	ENSG00000131188	-2.08725	-1.0616	4.54201e-05	FALSE	FALSE
KIF15	ENSG00000163808	-2.08776	-1.06195	5.63479e-10	FALSE	TRUE
CEP68	ENSG00000011523	-2.08781	-1.06199	0.01029	FALSE	TRUE
CDCA2	ENSG00000184661	-2.08983	-1.06338	0	FALSE	TRUE
UGGT1	ENSG00000136731	-2.09082	-1.06407	0	FALSE	TRUE
CTC-559E9.8	ENSG00000267565	-2.09107	-1.06424	0.01037	FALSE	FALSE
CLDN10	ENSG00000134873	-2.09149	-1.06453	9.8831e-12	FALSE	TRUE
UBE4B	ENSG00000130939	-2.09215	-1.06499	0	TRUE	FALSE
KIF18B	ENSG00000186185	-2.09297	-1.06555	0	FALSE	TRUE
POLR1A	ENSG00000068654	-2.09306	-1.06561	0	FALSE	FALSE
STXBP4	ENSG00000166263	-2.09308	-1.06563	0.000165997	TRUE	FALSE
AC090945.1	ENSG00000224728	-2.09327	-1.06576	0.00294	FALSE	FALSE
AC002116.8	ENSG00000248101	-2.09569	-1.06743	0.55437	FALSE	FALSE
ZNF614	ENSG00000142556	-2.09571	-1.06744	2.98121e-08	FALSE	FALSE
SAP30L-AS1	ENSG00000245275	-2.09684	-1.06821	0	FALSE	FALSE
SERPINB3	ENSG00000057149	-2.09699	-1.06832	4.99731e-08	FALSE	FALSE
NUSAP1	ENSG00000137804	-2.09762	-1.06875	0	FALSE	TRUE
PYROXD2	ENSG00000119943	-2.09781	-1.06889	6.58403e-10	FALSE	TRUE
CTC-365E16.1	ENSG00000272093	-2.09832	-1.06923	0.01191	FALSE	FALSE
FAM179B	ENSG00000198718	-2.09875	-1.06953	0.000857504	FALSE	FALSE
TTC26	ENSG00000105948	-2.10095	-1.07104	0.000262328	FALSE	FALSE
RGCC	ENSG00000102760	-2.10229	-1.07196	0.00201	FALSE	TRUE
C1orf186	ENSG00000196533	-2.10428	-1.07333	0	FALSE	FALSE
IL17D	ENSG00000172458	-2.10447	-1.07345	4.36705e-06	FALSE	TRUE
LRRIQ1	ENSG00000133640	-2.105	-1.07382	0.02036	FALSE	FALSE
WDR35	ENSG00000118965	-2.10533	-1.07404	7.18821e-10	FALSE	FALSE
DSCC1	ENSG00000136982	-2.10629	-1.0747	0.000330929	FALSE	TRUE
CDCA8	ENSG00000134690	-2.10664	-1.07494	0	FALSE	TRUE
CCNA2	ENSG00000145386	-2.10667	-1.07496	0	FALSE	TRUE
RAB4A	ENSG00000168118	-2.1069	-1.07512	0	FALSE	TRUE
CHST10	ENSG00000115526	-2.1075	-1.07553	2.22826e-05	FALSE	FALSE
WDR3	ENSG00000065183	-2.10756	-1.07557	0	FALSE	TRUE
NLN	ENSG00000123213	-2.10777	-1.07572	0	FALSE	TRUE
KIF23	ENSG00000137807	-2.10867	-1.07633	0	FALSE	TRUE
GGT1	ENSG00000100031	-2.10867	-1.07633	3.06016e-06	FALSE	TRUE
SLC25A12	ENSG00000115840	-2.10913	-1.07665	4.42625e-15	FALSE	TRUE
NOMO1	ENSG00000103512	-2.10937	-1.07682	7.2392e-15	FALSE	FALSE
B4GALNT1	ENSG00000135454	-2.10979	-1.0771	0.11117	FALSE	TRUE
EVPL	ENSG00000167880	-2.10982	-1.07712	0	FALSE	FALSE
KLHDC8B	ENSG00000185909	-2.11041	-1.07752	1.03498e-08	FALSE	TRUE
FAM131C	ENSG00000185519	-2.11042	-1.07753	0.01598	FALSE	FALSE
DNM1	ENSG00000106976	-2.11227	-1.07879	0.01093	FALSE	FALSE
RP11-505K9.4	ENSG00000260300	-2.11512	-1.08074	0.000185339	FALSE	FALSE
SESN3	ENSG00000149212	-2.11558	-1.08105	0	TRUE	TRUE
TRAM2	ENSG00000065308	-2.11705	-1.08206	1.90052e-10	FALSE	FALSE
COL4A2-AS1	ENSG00000232814	-2.11711	-1.08209	7.65177e-16	FALSE	FALSE
RP11-654A16.3	ENSG00000259475	-2.11719	-1.08215	3.50481e-10	FALSE	FALSE
RP11-244F12.2	ENSG00000259627	-2.11742	-1.08231	0	FALSE	FALSE
KRT19P1	ENSG00000218014	-2.11874	-1.08321	4.64756e-14	FALSE	FALSE
GOT1	ENSG00000120053	-2.11907	-1.08343	0	FALSE	TRUE
ZNF563	ENSG00000188868	-2.1213	-1.08495	0.00917	FALSE	FALSE
WASF3	ENSG00000132970	-2.12151	-1.08509	6.76364e-06	TRUE	FALSE
CLCA2	ENSG00000137975	-2.12171	-1.08523	7.2392e-15	FALSE	FALSE
IFNE	ENSG00000184995	-2.12171	-1.08523	2.17822e-05	FALSE	FALSE
ZBED3	ENSG00000132846	-2.12318	-1.08623	0.00947	TRUE	TRUE
MMACHC	ENSG00000132763	-2.12341	-1.08638	0.00014485	FALSE	TRUE
TXNRD3	ENSG00000197763	-2.1236	-1.08651	8.23764e-11	FALSE	FALSE
MYCL	ENSG00000116990	-2.12372	-1.0866	6.23566e-05	FALSE	FALSE
CDIP1	ENSG00000089486	-2.12498	-1.08745	0	TRUE	FALSE
ASB13	ENSG00000196372	-2.12589	-1.08807	9.0818e-10	FALSE	TRUE
RP11-142A5.1	ENSG00000235450	-2.1259	-1.08807	0.29985	FALSE	FALSE
DNALI1	ENSG00000163879	-2.12732	-1.08904	0.00789	FALSE	FALSE
TRPC1	ENSG00000144935	-2.12741	-1.0891	1.56908e-08	FALSE	FALSE
ATP6V1E2	ENSG00000250565	-2.12901	-1.09018	9.11892e-05	TRUE	FALSE
EFHC1	ENSG00000096093	-2.13058	-1.09125	0	FALSE	FALSE
AMPD2	ENSG00000116337	-2.13092	-1.09147	0	FALSE	TRUE
TACR2	ENSG00000075073	-2.13192	-1.09215	0.01461	FALSE	FALSE
B3GNTL1	ENSG00000175711	-2.13349	-1.09322	1.52384e-05	FALSE	FALSE
RP5-857K21.11	ENSG00000198744	-2.13366	-1.09333	7.14629e-08	FALSE	FALSE
KIAA1377	ENSG00000110318	-2.13536	-1.09448	8.1452e-05	FALSE	FALSE
DIS3L	ENSG00000166938	-2.13631	-1.09512	1.8559e-09	FALSE	FALSE
FAM50B	ENSG00000145945	-2.13688	-1.09551	0.000290419	FALSE	FALSE
FBLN1	ENSG00000077942	-2.13871	-1.09674	0	FALSE	TRUE
LINC00942	ENSG00000249628	-2.13899	-1.09693	0.14458	FALSE	FALSE
TFAP4	ENSG00000090447	-2.13993	-1.09757	1.81142e-08	FALSE	TRUE
ST3GAL5	ENSG00000115525	-2.14016	-1.09772	1.75628e-05	FALSE	TRUE
INCENP	ENSG00000149503	-2.14133	-1.09851	0	FALSE	TRUE
SESN1	ENSG00000080546	-2.14216	-1.09907	9.98414e-15	FALSE	TRUE
ZNF286A_1	ENSG00000187607	-2.14217	-1.09907	2.6173e-14	FALSE	FALSE
ATRN	ENSG00000088812	-2.14218	-1.09908	7.44685e-14	FALSE	FALSE
EFCAB1	ENSG00000034239	-2.14298	-1.09962	0.02195	TRUE	TRUE
KIAA0825	ENSG00000185261	-2.14464	-1.10073	6.61519e-05	TRUE	FALSE
SLC13A4	ENSG00000164707	-2.14506	-1.10102	0.000332233	FALSE	TRUE
TIMM21	ENSG00000075336	-2.14521	-1.10112	3.94624e-14	FALSE	FALSE
SLC2A9	ENSG00000109667	-2.14559	-1.10137	0	FALSE	TRUE
KCNMA1	ENSG00000156113	-2.14704	-1.10235	0	FALSE	TRUE
PLXND1	ENSG00000004399	-2.14823	-1.10315	0.00962	FALSE	FALSE
RP11-111M22.3	ENSG00000255135	-2.14838	-1.10325	0.0251	FALSE	FALSE
GPR56	ENSG00000205336	-2.14874	-1.10349	0	TRUE	FALSE
EHD3	ENSG00000013016	-2.14917	-1.10378	2.12847e-08	FALSE	TRUE
LIAS	ENSG00000121897	-2.1509	-1.10494	1.07955e-08	FALSE	TRUE
SMAD1-AS1	ENSG00000250902	-2.15116	-1.10511	0.00734	FALSE	FALSE
LTBP2	ENSG00000119681	-2.15211	-1.10575	1.13302e-14	FALSE	TRUE
GTSE1	ENSG00000075218	-2.15291	-1.10629	0	FALSE	TRUE
WNT3	ENSG00000108379	-2.15334	-1.10657	0.01028	TRUE	FALSE
LYNX1	ENSG00000180155	-2.15377	-1.10687	0.000759904	FALSE	FALSE
NPHP4	ENSG00000131697	-2.15532	-1.1079	7.79747e-09	FALSE	TRUE
NDST2	ENSG00000166507	-2.15639	-1.10862	0.00174	FALSE	FALSE
NME5	ENSG00000112981	-2.15655	-1.10873	0.02181	FALSE	FALSE
CTD-2196E14.9	ENSG00000260482	-2.15706	-1.10907	1.25632e-10	FALSE	FALSE
FLVCR1	ENSG00000162769	-2.15801	-1.1097	2.17589e-09	FALSE	FALSE
ESYT1	ENSG00000139641	-2.15995	-1.111	0	FALSE	FALSE
HIF1A-AS1	ENSG00000258777	-2.16064	-1.11146	0.000195605	FALSE	FALSE
AC002069.5	ENSG00000228928	-2.16104	-1.11173	0.01904	FALSE	FALSE
HHIP-AS1	ENSG00000248890	-2.16151	-1.11204	0.10308	FALSE	FALSE
RP5-1061H20.4	ENSG00000177788	-2.16219	-1.11249	1.07685e-06	FALSE	FALSE
KRT19	ENSG00000171345	-2.16359	-1.11343	2.37413e-11	FALSE	TRUE
AC093415.2	ENSG00000235257	-2.16577	-1.11488	7.50576e-06	FALSE	FALSE
GPC6	ENSG00000183098	-2.16621	-1.11517	2.28554e-05	TRUE	TRUE
IMPDH1	ENSG00000106348	-2.16654	-1.11539	0	FALSE	TRUE
TMEM241	ENSG00000134490	-2.16706	-1.11574	4.00288e-05	FALSE	FALSE
HSPA2	ENSG00000126803	-2.16807	-1.11641	1.90234e-10	FALSE	TRUE
HSPB1P2	ENSG00000230216	-2.16825	-1.11653	2.47637e-13	FALSE	FALSE
SETMAR	ENSG00000170364	-2.16883	-1.11691	2.03288e-05	FALSE	TRUE
LEPREL2	ENSG00000110811	-2.17054	-1.11806	3.29342e-05	FALSE	FALSE
FBXO2	ENSG00000116661	-2.17067	-1.11814	0	FALSE	TRUE
PLBD2	ENSG00000151176	-2.17113	-1.11844	0	FALSE	FALSE
TPM1	ENSG00000140416	-2.17314	-1.11978	0	TRUE	TRUE
KRT19P2	ENSG00000216306	-2.17326	-1.11986	1.62194e-05	FALSE	FALSE
FLJ00418	ENSG00000268927	-2.1734	-1.11995	0	FALSE	FALSE
FABP3	ENSG00000121769	-2.17361	-1.12009	0.00156	FALSE	TRUE
LMCD1-AS1	ENSG00000227110	-2.17416	-1.12046	0.04296	FALSE	FALSE
PDZD7	ENSG00000186862	-2.17435	-1.12059	0.06217	FALSE	FALSE
SHROOM1	ENSG00000164403	-2.17612	-1.12176	3.31074e-09	FALSE	TRUE
TSHZ1	ENSG00000179981	-2.17654	-1.12203	1.00839e-11	TRUE	TRUE
RP11-1252I4.2	ENSG00000250101	-2.17828	-1.12319	5.2356e-05	FALSE	FALSE
ACTR3B	ENSG00000133627	-2.17887	-1.12358	1.35607e-05	FALSE	FALSE
RP4-564F22.5	ENSG00000224635	-2.17913	-1.12375	5.53446e-05	FALSE	FALSE
WDR31	ENSG00000148225	-2.17925	-1.12383	0.00397	FALSE	FALSE
NUMBL	ENSG00000105245	-2.18166	-1.12543	3.70982e-06	FALSE	FALSE
PRUNE2	ENSG00000106772	-2.18188	-1.12557	5.19159e-10	FALSE	TRUE
GPD1L	ENSG00000152642	-2.18211	-1.12573	0.000176187	FALSE	TRUE
PYCR1	ENSG00000183010	-2.18334	-1.12653	1.3622e-05	FALSE	TRUE
COL4A2	ENSG00000134871	-2.18371	-1.12678	0	TRUE	TRUE
HIP1	ENSG00000127946	-2.18436	-1.12721	2.21859e-12	FALSE	FALSE
C3orf49	ENSG00000163632	-2.18449	-1.1273	5.25817e-06	FALSE	FALSE
MAOB	ENSG00000069535	-2.18488	-1.12755	0.00682	FALSE	TRUE
AGRN	ENSG00000188157	-2.18503	-1.12765	5.58854e-11	TRUE	TRUE
WFS1	ENSG00000109501	-2.18511	-1.12771	0	FALSE	TRUE
JPH1	ENSG00000104369	-2.18674	-1.12878	0.00020458	FALSE	FALSE
ITGAV	ENSG00000138448	-2.18689	-1.12888	3.88253e-13	FALSE	TRUE
COL4A2-AS2	ENSG00000224821	-2.18739	-1.12921	4.91212e-08	FALSE	FALSE
DST	ENSG00000151914	-2.18745	-1.12925	1.27173e-11	TRUE	TRUE
MAF	ENSG00000178573	-2.18959	-1.13066	0	TRUE	TRUE
FRAS1	ENSG00000138759	-2.19074	-1.13142	6.25547e-12	FALSE	TRUE
RP11-795F19.5	ENSG00000267127	-2.19213	-1.13233	0.00822	FALSE	FALSE
CAPS	ENSG00000105519	-2.19322	-1.13305	7.54568e-10	FALSE	FALSE
RCL1	ENSG00000120158	-2.19334	-1.13313	8.5658e-14	FALSE	TRUE
CABYR	ENSG00000154040	-2.19372	-1.13338	2.55568e-10	FALSE	TRUE
SCFD2	ENSG00000184178	-2.1951	-1.13429	4.89312e-13	FALSE	TRUE
TROAP	ENSG00000135451	-2.19592	-1.13483	0	FALSE	TRUE
ZBED5-AS1	ENSG00000247271	-2.19697	-1.13551	3.67958e-05	FALSE	FALSE
CLUL1	ENSG00000079101	-2.19805	-1.13622	0.03541	FALSE	TRUE
ZNF174	ENSG00000103343	-2.19859	-1.13658	5.4747e-06	FALSE	FALSE
RP11-438J1.1	ENSG00000272410	-2.19934	-1.13707	0.000146945	FALSE	FALSE
NOSTRIN	ENSG00000163072	-2.19941	-1.13712	0.01699	FALSE	FALSE
VWA8	ENSG00000102763	-2.19969	-1.1373	0	FALSE	FALSE
RP11-53O19.3	ENSG00000272335	-2.20027	-1.13768	0.00679	FALSE	FALSE
HSPB1P1	ENSG00000236060	-2.20339	-1.13972	0	FALSE	FALSE
EDRF1-AS1	ENSG00000236991	-2.20649	-1.14175	0.08978	FALSE	FALSE
PARPBP	ENSG00000185480	-2.20775	-1.14258	7.082e-09	FALSE	TRUE
IPO4	ENSG00000196497	-2.2104	-1.14431	7.87723e-14	FALSE	TRUE
PREPL	ENSG00000138078	-2.21353	-1.14635	0	FALSE	TRUE
PHEX	ENSG00000102174	-2.21396	-1.14663	7.95994e-06	FALSE	TRUE
ALDH18A1	ENSG00000059573	-2.21566	-1.14774	0	FALSE	TRUE
IL31RA	ENSG00000164509	-2.21633	-1.14817	1.22752e-05	FALSE	FALSE
SLC5A6	ENSG00000138074	-2.21657	-1.14833	1.11608e-12	FALSE	TRUE
RP1-63G5.5	ENSG00000243902	-2.22083	-1.1511	0.00345	FALSE	FALSE
RP11-18I14.10	ENSG00000269609	-2.22088	-1.15113	6.87702e-06	FALSE	FALSE
PRSS54	ENSG00000103023	-2.22239	-1.15211	0.00511	TRUE	FALSE
PRKCA	ENSG00000154229	-2.22241	-1.15213	2.22048e-09	TRUE	TRUE
AP006621.9	ENSG00000269915	-2.22361	-1.1529	7.14965e-11	FALSE	FALSE
SH3RF2	ENSG00000156463	-2.22442	-1.15343	0	FALSE	FALSE
GLIS3	ENSG00000107249	-2.22527	-1.15398	0.00368	TRUE	TRUE
TRIM52	ENSG00000183718	-2.22699	-1.15509	4.74915e-05	TRUE	FALSE
CYP2S1	ENSG00000167600	-2.2274	-1.15536	0	FALSE	TRUE
RP11-122G18.5	ENSG00000235477	-2.22774	-1.15558	2.70254e-05	FALSE	FALSE
CREB3L2	ENSG00000182158	-2.22794	-1.15571	7.56875e-14	FALSE	TRUE
ALDH7A1P1	ENSG00000251400	-2.22801	-1.15576	0	FALSE	FALSE
PAX8-AS1	ENSG00000189223	-2.22856	-1.15611	5.91328e-13	FALSE	FALSE
RP5-1024G6.8	ENSG00000270172	-2.2293	-1.15659	2.58513e-06	FALSE	FALSE
VWA2	ENSG00000165816	-2.22961	-1.15679	0.00478	FALSE	FALSE
AC112229.1	ENSG00000230650	-2.23011	-1.15711	0.000626238	FALSE	FALSE
CYP39A1	ENSG00000146233	-2.23313	-1.15907	0.01286	TRUE	TRUE
FAM86B1	ENSG00000186523	-2.23377	-1.15948	6.63603e-05	FALSE	FALSE
ERCC6L	ENSG00000186871	-2.23567	-1.16071	3.53264e-12	FALSE	TRUE
LAMA5	ENSG00000130702	-2.2367	-1.16137	1.5007e-15	FALSE	TRUE
GUSBP3	ENSG00000253203	-2.23717	-1.16167	5.54603e-14	FALSE	FALSE
TTLL1	ENSG00000100271	-2.23942	-1.16312	0.00639	FALSE	TRUE
YJEFN3	ENSG00000250067	-2.2401	-1.16356	8.52781e-05	FALSE	FALSE
RP11-350F4.2	ENSG00000257742	-2.2426	-1.16517	2.96524e-06	FALSE	FALSE
PFAS	ENSG00000178921	-2.24365	-1.16585	0	FALSE	FALSE
PARD6G	ENSG00000178184	-2.24436	-1.1663	1.27498e-05	TRUE	FALSE
C2CD2L	ENSG00000172375	-2.24566	-1.16714	2.13917e-05	FALSE	TRUE
KIAA1407	ENSG00000163617	-2.24809	-1.1687	0.000105459	FALSE	FALSE
AC004490.1	ENSG00000267122	-2.24858	-1.16902	0.26227	FALSE	FALSE
ALDH7A1	ENSG00000164904	-2.24865	-1.16906	0	FALSE	TRUE
SIPA1L2	ENSG00000116991	-2.24965	-1.1697	1.9144e-13	TRUE	TRUE
NCR3LG1	ENSG00000188211	-2.24975	-1.16977	3.6151e-06	FALSE	FALSE
HTR5BP	ENSG00000125631	-2.25149	-1.17088	9.75952e-05	FALSE	FALSE
RP11-252A24.7	ENSG00000260539	-2.25204	-1.17123	2.66981e-10	FALSE	FALSE
MKI67	ENSG00000148773	-2.25582	-1.17365	5.95863e-13	TRUE	TRUE
RP11-356J5.12	ENSG00000250303	-2.25631	-1.17397	3.0152e-12	FALSE	FALSE
CCNB2	ENSG00000157456	-2.25971	-1.17614	0	FALSE	TRUE
CTD-2323K18.1	ENSG00000260269	-2.2603	-1.17651	2.54333e-06	FALSE	FALSE
C19orf68	ENSG00000185453	-2.26033	-1.17654	6.21191e-05	FALSE	FALSE
AC006465.4	ENSG00000214998	-2.26048	-1.17663	0.00171	FALSE	FALSE
HOXB5	ENSG00000120075	-2.26083	-1.17686	7.91971e-06	FALSE	TRUE
CPA4	ENSG00000128510	-2.26153	-1.1773	1.72295e-05	FALSE	FALSE
MIR492	ENSG00000208038	-2.26155	-1.17731	1.9206e-12	FALSE	FALSE
NUDT11	ENSG00000196368	-2.26289	-1.17816	3.31759e-12	FALSE	FALSE
RP11-552J9.9	ENSG00000228354	-2.26426	-1.17904	1.04347e-05	FALSE	FALSE
AC092755.4	ENSG00000227161	-2.2658	-1.18002	0.000200776	FALSE	FALSE
NEFH	ENSG00000100285	-2.26795	-1.18139	0.01317	FALSE	TRUE
RP11-231C14.3	ENSG00000254634	-2.26843	-1.1817	6.48036e-08	FALSE	FALSE
SLC35D1	ENSG00000116704	-2.26913	-1.18214	0	FALSE	TRUE
THEM4	ENSG00000159445	-2.26913	-1.18214	3.05924e-13	FALSE	TRUE
CAMKK1	ENSG00000004660	-2.26965	-1.18247	4.33034e-06	FALSE	FALSE
RP11-12J10.3	ENSG00000258539	-2.27007	-1.18273	0.000370217	FALSE	FALSE
ABHD8	ENSG00000127220	-2.271	-1.18333	1.08525e-05	FALSE	FALSE
ARHGEF10	ENSG00000104728	-2.27413	-1.18532	0	FALSE	FALSE
MTAP	ENSG00000099810	-2.27502	-1.18588	4.42625e-15	FALSE	TRUE
RP11-248J23.7	ENSG00000270099	-2.27525	-1.18602	1.0963e-11	FALSE	FALSE
ARHGEF39	ENSG00000137135	-2.27591	-1.18644	5.65744e-05	FALSE	FALSE
SPRR1A	ENSG00000169474	-2.28034	-1.18925	4.5206e-10	FALSE	TRUE
WRB	ENSG00000182093	-2.2807	-1.18948	5.76802e-12	FALSE	TRUE
IMPDH1P6	ENSG00000254294	-2.28207	-1.19034	0.000893882	FALSE	FALSE
HS6ST1	ENSG00000136720	-2.28293	-1.19089	0	TRUE	FALSE
HJURP	ENSG00000123485	-2.28354	-1.19127	0	FALSE	TRUE
FIGN	ENSG00000182263	-2.28395	-1.19153	6.32136e-12	FALSE	TRUE
FCHO1	ENSG00000130475	-2.28654	-1.19317	0.000359642	FALSE	FALSE
PLTP	ENSG00000100979	-2.28718	-1.19357	0	FALSE	TRUE
RNF125	ENSG00000101695	-2.29013	-1.19543	0.00354	FALSE	TRUE
HSPB1	ENSG00000106211	-2.29041	-1.19561	0	FALSE	TRUE
ENO3	ENSG00000108515	-2.29079	-1.19584	0.01334	FALSE	TRUE
SAC3D1	ENSG00000168061	-2.29241	-1.19687	5.0416e-12	FALSE	FALSE
EPRS	ENSG00000136628	-2.2929	-1.19717	0	FALSE	TRUE
SOGA1	ENSG00000149639	-2.29373	-1.19769	0	FALSE	FALSE
SBSPON	ENSG00000164764	-2.29476	-1.19834	0.01404	TRUE	TRUE
CDKN2C	ENSG00000123080	-2.29548	-1.1988	4.97379e-05	FALSE	TRUE
PRKDC	ENSG00000253729	-2.29554	-1.19883	0	FALSE	TRUE
NDN	ENSG00000182636	-2.29606	-1.19916	1.02347e-05	TRUE	TRUE
B3GNT1	ENSG00000174684	-2.29703	-1.19977	5.4747e-06	FALSE	FALSE
MATN3	ENSG00000132031	-2.2971	-1.19981	0.000799805	FALSE	FALSE
SYT8	ENSG00000149043	-2.29746	-1.20004	1.38349e-11	FALSE	FALSE
RP11-429B14.1	ENSG00000259713	-2.30028	-1.20181	0.16168	FALSE	FALSE
RP13-279N23.2	ENSG00000255275	-2.30043	-1.2019	0	FALSE	FALSE
CENPA	ENSG00000115163	-2.30157	-1.20262	0	FALSE	TRUE
CTC-559E9.4	ENSG00000267581	-2.3026	-1.20327	0.11453	FALSE	FALSE
DYX1C1-CCPG1	ENSG00000261771	-2.30329	-1.20369	0.000370453	FALSE	FALSE
GSTM4	ENSG00000168765	-2.30414	-1.20423	1.38344e-05	FALSE	TRUE
NCAPD2	ENSG00000010292	-2.30505	-1.2048	0	FALSE	TRUE
DLK2	ENSG00000171462	-2.30511	-1.20483	2.56916e-05	FALSE	FALSE
RP11-6E9.4	ENSG00000249955	-2.30628	-1.20557	0.01302	FALSE	FALSE
RP11-642P15.1	ENSG00000214198	-2.30679	-1.20588	0.03701	FALSE	FALSE
C3orf72	ENSG00000206262	-2.30778	-1.20651	0.00318	FALSE	FALSE
CTD-2337A12.1	ENSG00000251314	-2.3085	-1.20696	2.68445e-06	FALSE	FALSE
FN3K	ENSG00000167363	-2.3086	-1.20702	2.19793e-05	FALSE	TRUE
RP4-613B23.1	ENSG00000230084	-2.30907	-1.20731	0.000253559	FALSE	FALSE
IGFBP2	ENSG00000115457	-2.30993	-1.20785	1.05123e-05	FALSE	TRUE
TRIM6	ENSG00000121236	-2.31031	-1.20808	0	FALSE	FALSE
LDOC1L	ENSG00000188636	-2.31063	-1.20829	0	FALSE	FALSE
CNIH3	ENSG00000143786	-2.31292	-1.20971	1.08493e-13	FALSE	TRUE
RP6-186E3.1	ENSG00000214045	-2.31311	-1.20983	1.84622e-06	FALSE	FALSE
RP11-479G22.8	ENSG00000273038	-2.31357	-1.21012	1.65181e-05	FALSE	FALSE
FBXL13	ENSG00000161040	-2.31455	-1.21073	4.71755e-06	FALSE	TRUE
2022-12-01	ENSG00000173077	-2.31522	-1.21115	0.05927	FALSE	FALSE
PAQR4	ENSG00000162073	-2.31598	-1.21162	0.06385	FALSE	FALSE
ZNF362	ENSG00000160094	-2.31904	-1.21353	7.46344e-12	FALSE	FALSE
RP11-67L3.5	ENSG00000242396	-2.32	-1.21412	8.89392e-13	FALSE	FALSE
RP11-269F19.2	ENSG00000225721	-2.32065	-1.21453	8.25648e-05	FALSE	FALSE
SYNC	ENSG00000162520	-2.32203	-1.21538	1.09718e-11	FALSE	FALSE
GJB6	ENSG00000121742	-2.32403	-1.21663	0	FALSE	FALSE
RP11-218L14.4	ENSG00000225393	-2.32542	-1.21749	2.19716e-05	FALSE	FALSE
APLN	ENSG00000171388	-2.32562	-1.21762	7.93692e-05	FALSE	TRUE
SPON2	ENSG00000159674	-2.32845	-1.21937	0.01271	FALSE	TRUE
IL12RB2	ENSG00000081985	-2.32999	-1.22033	4.60149e-10	FALSE	TRUE
PIK3R2_1	ENSG00000105647	-2.33028	-1.22051	0	TRUE	TRUE
ABCA2	ENSG00000107331	-2.33039	-1.22057	4.03921e-12	FALSE	FALSE
SRPX	ENSG00000101955	-2.33232	-1.22177	0	FALSE	TRUE
DQX1	ENSG00000144045	-2.3339	-1.22274	3.72437e-06	FALSE	FALSE
DZIP1	ENSG00000134874	-2.33637	-1.22427	0	FALSE	FALSE
C8orf48	ENSG00000164743	-2.3366	-1.22441	0.01188	FALSE	FALSE
MAGED4	ENSG00000154545	-2.33707	-1.2247	0.01467	FALSE	FALSE
ADCK3	ENSG00000163050	-2.33781	-1.22516	1.12166e-06	FALSE	TRUE
TNNT3	ENSG00000130595	-2.33945	-1.22617	0.04264	FALSE	FALSE
TRIM45	ENSG00000134253	-2.33975	-1.22635	0.00266	FALSE	FALSE
PSAT1P3	ENSG00000230787	-2.34048	-1.2268	0.00136	FALSE	FALSE
RP11-764K9.4	ENSG00000215548	-2.34051	-1.22682	0.00107	FALSE	FALSE
HTRA1	ENSG00000166033	-2.34074	-1.22696	0	FALSE	TRUE
RP11-457M11.5	ENSG00000261584	-2.34176	-1.22759	0.00896	FALSE	FALSE
C1QL3	ENSG00000165985	-2.34198	-1.22773	0.00332	FALSE	FALSE
C15orf38	ENSG00000242498	-2.34368	-1.22878	9.85343e-13	FALSE	FALSE
LIPK	ENSG00000204021	-2.34656	-1.23055	0.106	FALSE	FALSE
CTD-2140B24.6	ENSG00000271963	-2.34658	-1.23056	0.00242	FALSE	FALSE
BEND3	ENSG00000178409	-2.34708	-1.23087	4.28988e-10	FALSE	FALSE
RP11-124N14.3	ENSG00000234961	-2.34795	-1.2314	0	FALSE	FALSE
NRG4	ENSG00000169752	-2.34876	-1.2319	4.97824e-11	FALSE	TRUE
TRIM66	ENSG00000166436	-2.35003	-1.23268	5.71639e-11	FALSE	FALSE
RABL2B	ENSG00000079974	-2.35013	-1.23274	0.000635334	FALSE	FALSE
RP5-956O18.3	ENSG00000224407	-2.35192	-1.23384	0	FALSE	FALSE
GOLGA2P5	ENSG00000238105	-2.35217	-1.23399	2.57422e-09	FALSE	FALSE
ZNF837	ENSG00000152475	-2.35301	-1.23451	0.01406	FALSE	FALSE
VIM	ENSG00000026025	-2.35336	-1.23472	5.84175e-15	FALSE	TRUE
C19orf44	ENSG00000105072	-2.35371	-1.23494	3.78359e-06	FALSE	FALSE
SPATC1L	ENSG00000160284	-2.35373	-1.23495	0.00187	FALSE	FALSE
AC016995.3	ENSG00000231367	-2.3551	-1.23579	0.03263	FALSE	FALSE
RP11-50C13.1	ENSG00000259250	-2.35777	-1.23743	1.82994e-06	FALSE	FALSE
C1QTNF9B-AS1	ENSG00000205861	-2.36049	-1.23908	0.0111	FALSE	FALSE
NCAPD2P1	ENSG00000230356	-2.36055	-1.23912	5.38748e-06	FALSE	FALSE
DLEU2	ENSG00000231607	-2.36079	-1.23927	1.64271e-12	FALSE	TRUE
SPA17	ENSG00000064199	-2.36114	-1.23948	0.00133	FALSE	TRUE
MAP1B	ENSG00000131711	-2.36144	-1.23967	0	TRUE	TRUE
CTAGE5	ENSG00000150527	-2.36148	-1.23969	2.15012e-05	FALSE	TRUE
SGOL2	ENSG00000163535	-2.36254	-1.24034	0	FALSE	TRUE
CAP2	ENSG00000112186	-2.36302	-1.24063	3.22958e-07	FALSE	TRUE
PCYOX1	ENSG00000116005	-2.36542	-1.2421	0	FALSE	TRUE
NEK6	ENSG00000119408	-2.36632	-1.24265	0	FALSE	TRUE
PXMP4	ENSG00000101417	-2.36679	-1.24293	3.77849e-06	FALSE	TRUE
P2RX6	ENSG00000099957	-2.36686	-1.24298	0.00704	FALSE	TRUE
AC018462.2	ENSG00000229839	-2.36875	-1.24413	0.04907	FALSE	FALSE
COL6A1	ENSG00000142156	-2.36879	-1.24415	1.68259e-11	FALSE	TRUE
GPR155	ENSG00000163328	-2.36917	-1.24438	5.82575e-06	FALSE	TRUE
MTSS1L	ENSG00000132613	-2.37006	-1.24493	0	FALSE	FALSE
KIAA1462	ENSG00000165757	-2.37072	-1.24532	7.155e-11	FALSE	FALSE
PANK1	ENSG00000152782	-2.37147	-1.24578	2.38752e-12	FALSE	TRUE
OBSL1	ENSG00000124006	-2.37508	-1.24798	0	FALSE	TRUE
PSG5	ENSG00000204941	-2.37582	-1.24843	0.00777	FALSE	FALSE
MUM1	ENSG00000160953	-2.37837	-1.24997	0	FALSE	TRUE
FAM168B	ENSG00000152102	-2.37957	-1.2507	0	FALSE	FALSE
FBLN2	ENSG00000163520	-2.3797	-1.25078	0.00763	FALSE	TRUE
PINX1	ENSG00000254093	-2.37989	-1.25089	0.01105	FALSE	TRUE
SNHG3	ENSG00000242125	-2.38404	-1.25341	5.14136e-15	FALSE	FALSE
RP11-178G16.5	ENSG00000269772	-2.38573	-1.25443	0.05978	FALSE	FALSE
MCM6	ENSG00000076003	-2.38772	-1.25564	1.5007e-15	FALSE	TRUE
MEGF8	ENSG00000105429	-2.38773	-1.25564	0	FALSE	FALSE
AC131097.3	ENSG00000233806	-2.3878	-1.25568	0.02218	FALSE	FALSE
RP11-38O23.4	ENSG00000233139	-2.38807	-1.25584	0.00902	FALSE	FALSE
MYH10	ENSG00000133026	-2.3886	-1.25617	0	TRUE	TRUE
ZNF599	ENSG00000153896	-2.38935	-1.25662	0.00958	FALSE	FALSE
CIT	ENSG00000122966	-2.39184	-1.25812	0	FALSE	TRUE
ABCE1	ENSG00000164163	-2.39215	-1.25831	0	FALSE	TRUE
SLC12A2	ENSG00000064651	-2.39263	-1.2586	0	TRUE	TRUE
SLC25A15	ENSG00000102743	-2.39514	-1.26011	6.01662e-07	FALSE	FALSE
RP11-283G6.4	ENSG00000256234	-2.39595	-1.2606	4.39004e-06	FALSE	FALSE
ANXA6	ENSG00000197043	-2.39707	-1.26127	0	FALSE	TRUE
CHADL	ENSG00000100399	-2.39717	-1.26133	4.31053e-06	FALSE	FALSE
RP11-367J11.2	ENSG00000245748	-2.39767	-1.26163	0	FALSE	FALSE
UNC119B	ENSG00000175970	-2.39794	-1.2618	0	FALSE	FALSE
XRCC6BP1	ENSG00000166896	-2.39839	-1.26207	0.00927	FALSE	TRUE
ALG1L9P	ENSG00000254978	-2.39889	-1.26237	0.01075	FALSE	FALSE
GXYLT2	ENSG00000172986	-2.40073	-1.26347	3.4066e-06	FALSE	FALSE
AC000032.2	ENSG00000260246	-2.40169	-1.26405	4.85295e-13	FALSE	FALSE
FZD2	ENSG00000180340	-2.4043	-1.26562	0.00899	TRUE	TRUE
CHST3	ENSG00000122863	-2.40567	-1.26644	0	FALSE	FALSE
TACR1	ENSG00000115353	-2.40698	-1.26722	0.01153	FALSE	TRUE
FAM72D	ENSG00000215784	-2.40784	-1.26774	1.55368e-11	FALSE	FALSE
C11orf70	ENSG00000137691	-2.40829	-1.26801	0.00239	FALSE	FALSE
SPON1	ENSG00000152268	-2.40916	-1.26853	0	FALSE	TRUE
TSPYL5	ENSG00000180543	-2.40945	-1.2687	2.17541e-05	FALSE	FALSE
CTD-2196E14.4	ENSG00000259806	-2.41002	-1.26905	2.81047e-14	FALSE	FALSE
CDCA3	ENSG00000111665	-2.41005	-1.26906	0	FALSE	TRUE
KDELR3	ENSG00000100196	-2.41058	-1.26938	2.47595e-12	FALSE	TRUE
VAT1	ENSG00000108828	-2.41204	-1.27026	0	FALSE	TRUE
NOX5	ENSG00000255346	-2.4124	-1.27047	0.00532	FALSE	FALSE
AC139100.3	ENSG00000267251	-2.4134	-1.27107	0.000157748	FALSE	FALSE
ZYG11A	ENSG00000203995	-2.41502	-1.27204	0.00716	FALSE	FALSE
RASAL1	ENSG00000111344	-2.41511	-1.27209	1.25425e-06	FALSE	FALSE
RGMA	ENSG00000182175	-2.41516	-1.27212	0.00688	TRUE	TRUE
AC007566.10	ENSG00000244055	-2.41525	-1.27217	8.76142e-05	FALSE	FALSE
DOCK8	ENSG00000107099	-2.41697	-1.2732	0.000504492	TRUE	TRUE
TSEN2	ENSG00000154743	-2.41705	-1.27325	6.29372e-12	FALSE	TRUE
ACACA	ENSG00000132142	-2.41778	-1.27368	0	FALSE	TRUE
LYRM7	ENSG00000186687	-2.41998	-1.275	6.74843e-14	FALSE	FALSE
CELSR2	ENSG00000143126	-2.42207	-1.27624	0	FALSE	FALSE
XYLT1	ENSG00000103489	-2.42207	-1.27624	1.5007e-15	TRUE	TRUE
SLC19A1	ENSG00000173638	-2.42231	-1.27639	0	FALSE	TRUE
RP11-454P7.1	ENSG00000266818	-2.4284	-1.28	0.13013	FALSE	FALSE
FAM127C	ENSG00000212747	-2.4319	-1.28208	7.74186e-12	FALSE	FALSE
SUN2	ENSG00000100242	-2.4351	-1.28398	0	FALSE	FALSE
ANKRD16	ENSG00000134461	-2.43513	-1.284	1.24745e-07	FALSE	FALSE
CENPE	ENSG00000138778	-2.43812	-1.28577	0	TRUE	TRUE
SLC25A42	ENSG00000181035	-2.44018	-1.28698	0.00207	FALSE	FALSE
MAP3K12	ENSG00000139625	-2.44294	-1.28862	1.20193e-05	FALSE	TRUE
NEK2	ENSG00000117650	-2.44348	-1.28894	1.5007e-15	FALSE	TRUE
KIAA1324	ENSG00000116299	-2.44538	-1.29006	0.00826	FALSE	FALSE
GPR173	ENSG00000184194	-2.44634	-1.29063	0.0058	FALSE	FALSE
C6ORF165	ENSG00000272514	-2.44839	-1.29183	0.07241	FALSE	FALSE
CXXC5	ENSG00000171604	-2.44867	-1.292	2.8622e-06	FALSE	TRUE
AC002310.13	ENSG00000260869	-2.44887	-1.29211	0.0014	FALSE	FALSE
CNTNAP2	ENSG00000174469	-2.45037	-1.293	0	TRUE	FALSE
BCHE	ENSG00000114200	-2.45155	-1.29369	0.01339	FALSE	TRUE
CMTM4	ENSG00000183723	-2.4526	-1.29431	0	FALSE	FALSE
RP11-121C2.2	ENSG00000259959	-2.45384	-1.29504	0.00349	FALSE	FALSE
HS6ST1P1	ENSG00000187952	-2.45597	-1.29629	7.90067e-13	FALSE	FALSE
COL16A1	ENSG00000084636	-2.45633	-1.2965	0	FALSE	TRUE
CTD-2561J22.2	ENSG00000213976	-2.45705	-1.29693	0.00048536	FALSE	FALSE
CDHR1	ENSG00000148600	-2.45959	-1.29842	0	FALSE	FALSE
DICER1-AS1	ENSG00000235706	-2.46009	-1.29871	0.0016	FALSE	FALSE
RP11-196G11.1	ENSG00000255439	-2.46343	-1.30067	0.03638	FALSE	FALSE
LINC00536	ENSG00000249917	-2.46875	-1.30378	0.00469	FALSE	FALSE
CTD-2530N21.4	ENSG00000254064	-2.46943	-1.30418	0.00994	FALSE	FALSE
SBSN	ENSG00000189001	-2.46959	-1.30427	0.00753	FALSE	FALSE
PRKAR2A	ENSG00000114302	-2.47025	-1.30466	0	FALSE	FALSE
FAT1	ENSG00000083857	-2.47279	-1.30614	1.80935e-14	TRUE	TRUE
ARHGEF17	ENSG00000110237	-2.475	-1.30743	0	FALSE	FALSE
FOXRED2	ENSG00000100350	-2.47533	-1.30762	0.000173233	FALSE	FALSE
IMPDH1P4	ENSG00000237206	-2.47785	-1.30909	0.000389036	FALSE	FALSE
CYFIP2	ENSG00000055163	-2.47861	-1.30953	3.60279e-07	FALSE	TRUE
MYOZ3	ENSG00000164591	-2.47885	-1.30967	0.00343	FALSE	FALSE
GARNL3	ENSG00000136895	-2.48903	-1.31559	2.17003e-07	FALSE	FALSE
RP11-497H16.9	ENSG00000269983	-2.48924	-1.31571	0.00581	FALSE	FALSE
ETV4	ENSG00000175832	-2.48932	-1.31575	0.00214	FALSE	TRUE
RP11-96H17.1	ENSG00000261502	-2.48946	-1.31583	0.00882	FALSE	FALSE
MCAM	ENSG00000076706	-2.49226	-1.31746	0	FALSE	TRUE
ODF2	ENSG00000136811	-2.4924	-1.31753	0	FALSE	FALSE
LNP1	ENSG00000206535	-2.49246	-1.31757	0.0082	FALSE	FALSE
PROS1	ENSG00000184500	-2.49266	-1.31768	0.00633	TRUE	TRUE
TTYH1	ENSG00000167614	-2.49283	-1.31778	0.00744	FALSE	TRUE
FAM101B	ENSG00000183688	-2.49287	-1.31781	1.15183e-06	FALSE	TRUE
AP000688.29	ENSG00000233393	-2.49332	-1.31807	1.24814e-07	FALSE	FALSE
HOXD10	ENSG00000128710	-2.49431	-1.31864	1.66777e-06	FALSE	FALSE
HOXA11-AS	ENSG00000240990	-2.49474	-1.31889	0.0054	FALSE	FALSE
GS1-358P8.4	ENSG00000260822	-2.49491	-1.31899	9.74051e-11	FALSE	FALSE
AC139100.2	ENSG00000267270	-2.49615	-1.31971	0	FALSE	FALSE
RP11-382J12.1	ENSG00000246366	-2.49618	-1.31972	0.00259	FALSE	FALSE
AURKA	ENSG00000087586	-2.49634	-1.31981	0	FALSE	TRUE
MAGEH1	ENSG00000187601	-2.49852	-1.32107	0.0073	FALSE	FALSE
RP11-557C18.3	ENSG00000253607	-2.50111	-1.32257	0.00125	FALSE	FALSE
WDR62	ENSG00000075702	-2.50198	-1.32307	2.97481e-15	FALSE	FALSE
APOLD1	ENSG00000178878	-2.50749	-1.32624	6.32906e-06	FALSE	TRUE
NEURL2	ENSG00000124257	-2.5077	-1.32636	0.02276	FALSE	TRUE
PAPPA	ENSG00000182752	-2.50806	-1.32657	3.55587e-06	FALSE	TRUE
CEL	ENSG00000170835	-2.50911	-1.32718	3.44453e-07	FALSE	TRUE
EFS	ENSG00000100842	-2.5093	-1.32729	1.02181e-06	FALSE	TRUE
MPHOSPH9	ENSG00000051825	-2.51059	-1.32803	7.65177e-16	FALSE	TRUE
SPOCK1	ENSG00000152377	-2.51085	-1.32817	0	FALSE	FALSE
CRYGS	ENSG00000213139	-2.51153	-1.32856	0.000395219	FALSE	FALSE
RP11-15A1.2	ENSG00000267191	-2.51182	-1.32873	1.98834e-05	FALSE	FALSE
SMAD6	ENSG00000137834	-2.51248	-1.32911	0.00421	TRUE	TRUE
PDK2	ENSG00000005882	-2.51304	-1.32943	0.00402	FALSE	TRUE
TTC3P1	ENSG00000215105	-2.51422	-1.33011	0	FALSE	FALSE
CLCN2	ENSG00000114859	-2.51629	-1.3313	0.00168	FALSE	FALSE
MXRA5	ENSG00000101825	-2.51663	-1.33149	0	FALSE	FALSE
LRP1	ENSG00000123384	-2.51869	-1.33267	0	FALSE	TRUE
ZBTB7C	ENSG00000184828	-2.52472	-1.33612	2.90923e-07	TRUE	FALSE
RP11-173P15.5	ENSG00000256569	-2.52848	-1.33827	6.9378e-14	FALSE	FALSE
AC017101.10	ENSG00000227227	-2.53092	-1.33966	0	FALSE	FALSE
AC004237.1	ENSG00000230612	-2.53316	-1.34094	3.33939e-08	FALSE	FALSE
GPX2	ENSG00000176153	-2.53341	-1.34108	2.99172e-12	FALSE	TRUE
GAMT	ENSG00000130005	-2.53579	-1.34243	5.11009e-06	FALSE	TRUE
CTC-558O2.1	ENSG00000254042	-2.53596	-1.34253	0.00533	FALSE	FALSE
VARS	ENSG00000204394	-2.53822	-1.34381	0	FALSE	TRUE
ZNF584	ENSG00000171574	-2.53964	-1.34463	5.52323e-11	FALSE	FALSE
CTD-2002H8.2	ENSG00000258682	-2.54079	-1.34528	1.8229e-10	FALSE	FALSE
LINC00261	ENSG00000259974	-2.54194	-1.34593	0.0052	FALSE	FALSE
SLC7A8	ENSG00000092068	-2.54226	-1.34611	0	TRUE	TRUE
RP11-715J22.4	ENSG00000260874	-2.54432	-1.34728	0	FALSE	FALSE
NUDT10	ENSG00000122824	-2.54606	-1.34826	0.00502	FALSE	FALSE
RP11-77K12.1	ENSG00000261717	-2.54725	-1.34894	0.01235	FALSE	FALSE
RP11-977G19.11	ENSG00000257303	-2.54804	-1.34939	4.53968e-05	FALSE	FALSE
TCF7	ENSG00000081059	-2.55183	-1.35153	1.07721e-06	FALSE	TRUE
RP11-2I17.4	ENSG00000260173	-2.55365	-1.35256	0.00535	FALSE	FALSE
UHRF1	ENSG00000034063	-2.55377	-1.35263	0	FALSE	TRUE
RP11-800A3.4	ENSG00000260401	-2.55522	-1.35345	0	FALSE	FALSE
RP11-21L19.1	ENSG00000254418	-2.55778	-1.35489	0	FALSE	FALSE
ESR1	ENSG00000091831	-2.55941	-1.35581	9.19336e-12	FALSE	TRUE
CRNDE	ENSG00000245694	-2.55946	-1.35584	4.23994e-08	FALSE	FALSE
RP11-152K4.2	ENSG00000254138	-2.56124	-1.35684	0.00282	FALSE	FALSE
NES	ENSG00000132688	-2.56163	-1.35706	0.00114	FALSE	TRUE
PIM2	ENSG00000102096	-2.56257	-1.35759	2.48807e-07	FALSE	FALSE
PEG10	ENSG00000242265	-2.56819	-1.36075	0	FALSE	TRUE
PCSK1	ENSG00000175426	-2.57117	-1.36242	0.00375	FALSE	FALSE
CCDC74A	ENSG00000163040	-2.57182	-1.36279	0.00018629	FALSE	FALSE
C18orf56	ENSG00000176912	-2.57294	-1.36342	0.00666	FALSE	FALSE
BCAM	ENSG00000187244	-2.57331	-1.36362	0	FALSE	TRUE
GPC2	ENSG00000213420	-2.57493	-1.36453	0.00291	FALSE	TRUE
SLC22A17	ENSG00000092096	-2.57551	-1.36486	0.00288	FALSE	TRUE
CAND2	ENSG00000144712	-2.57698	-1.36568	0.00268	TRUE	FALSE
AC011997.1	ENSG00000222017	-2.57797	-1.36623	0.00679	FALSE	FALSE
RP11-82L18.2	ENSG00000224945	-2.5805	-1.36765	0.16786	FALSE	FALSE
RP11-6O2.4	ENSG00000261054	-2.58667	-1.3711	0.0308	FALSE	FALSE
SULF2	ENSG00000196562	-2.59064	-1.37331	0	FALSE	TRUE
OPN1SW	ENSG00000128617	-2.59271	-1.37446	0.00727	FALSE	FALSE
AC016735.2	ENSG00000231826	-2.59504	-1.37576	0.00303	FALSE	FALSE
ADAMTSL1	ENSG00000178031	-2.60168	-1.37944	0.0058	TRUE	FALSE
SCN4B	ENSG00000177098	-2.60578	-1.38171	0.00559	FALSE	FALSE
PSMG4	ENSG00000180822	-2.60906	-1.38353	0	FALSE	FALSE
RP11-167N4.2	ENSG00000255847	-2.61302	-1.38572	0.0032	FALSE	FALSE
COL21A1	ENSG00000124749	-2.61328	-1.38586	0.000797613	FALSE	TRUE
ZNF608	ENSG00000168916	-2.61392	-1.38622	0	FALSE	TRUE
RP11-620J15.3	ENSG00000257698	-2.6141	-1.38632	0.00988	FALSE	FALSE
ALG13-AS1	ENSG00000229487	-2.61518	-1.38691	0.02317	FALSE	FALSE
RP11-867G23.12	ENSG00000254756	-2.61614	-1.38744	1.01588e-08	FALSE	FALSE
FAM182B	ENSG00000175170	-2.61633	-1.38754	7.06382e-09	FALSE	FALSE
SLC29A4	ENSG00000164638	-2.61932	-1.38919	0.00251	FALSE	FALSE
COL5A2	ENSG00000204262	-2.61981	-1.38946	0	FALSE	TRUE
COL23A1	ENSG00000050767	-2.62303	-1.39123	0.00309	TRUE	TRUE
NPM1P26	ENSG00000235677	-2.62359	-1.39154	0.29394	FALSE	FALSE
CCDC40	ENSG00000141519	-2.62405	-1.3918	0.00608	FALSE	FALSE
IQCH-AS1	ENSG00000259673	-2.62429	-1.39193	3.33593e-07	FALSE	FALSE
RP11-378A13.1	ENSG00000261338	-2.6277	-1.3938	0.0016	FALSE	FALSE
DNAH5	ENSG00000039139	-2.62784	-1.39388	4.21028e-07	FALSE	FALSE
RP4-693M11.3	ENSG00000258660	-2.62903	-1.39453	0.00758	FALSE	FALSE
ALDH1B1	ENSG00000137124	-2.63051	-1.39534	0	FALSE	TRUE
KCNAB3	ENSG00000170049	-2.63232	-1.39634	0.00411	FALSE	FALSE
SLC1A4	ENSG00000115902	-2.63286	-1.39663	0	TRUE	TRUE
CCDC75P1	ENSG00000182921	-2.63326	-1.39685	0.00301	FALSE	FALSE
PSG9	ENSG00000183668	-2.63368	-1.39708	0.00492	FALSE	FALSE
INTS4L2	ENSG00000232270	-2.63488	-1.39774	0.00423	FALSE	FALSE
ALDH3A1	ENSG00000108602	-2.63808	-1.39949	0.000256428	TRUE	TRUE
EPN3	ENSG00000049283	-2.63851	-1.39972	0	FALSE	TRUE
C5orf66	ENSG00000224186	-2.6426	-1.40196	0.00605	FALSE	FALSE
SEZ6L2	ENSG00000174938	-2.64452	-1.403	6.53878e-15	FALSE	FALSE
TCEA3	ENSG00000204219	-2.65033	-1.40617	0.003	FALSE	TRUE
YWHAEP7	ENSG00000267671	-2.65034	-1.40618	9.15179e-07	FALSE	FALSE
TTC3	ENSG00000182670	-2.6504	-1.40621	0	FALSE	TRUE
ADORA1	ENSG00000163485	-2.65213	-1.40715	0.02012	FALSE	TRUE
SULT1E1	ENSG00000109193	-2.65634	-1.40944	0.00389	FALSE	TRUE
KPNA2	ENSG00000182481	-2.66299	-1.41305	0	FALSE	TRUE
RP11-554J4.1	ENSG00000272606	-2.66403	-1.41361	0.15997	FALSE	FALSE
EPHX2	ENSG00000120915	-2.66629	-1.41484	0.00573	FALSE	TRUE
GJB2	ENSG00000165474	-2.66795	-1.41573	0	FALSE	TRUE
UBE2C	ENSG00000175063	-2.67254	-1.41821	0	FALSE	TRUE
PVRIG	ENSG00000213413	-2.67759	-1.42093	0.00418	FALSE	FALSE
LOXL1-AS1	ENSG00000261801	-2.68368	-1.42421	0.000133289	FALSE	FALSE
RP11-517B11.7	ENSG00000261167	-2.68477	-1.4248	0.00388	FALSE	FALSE
RP11-268J15.5	ENSG00000116883	-2.68496	-1.4249	2.0512e-07	FALSE	FALSE
AADAT	ENSG00000109576	-2.68693	-1.42596	1.98921e-07	TRUE	TRUE
F2R	ENSG00000181104	-2.68818	-1.42663	0	FALSE	TRUE
RSAD1	ENSG00000136444	-2.68828	-1.42669	5.84175e-15	FALSE	TRUE
MYLK-AS1	ENSG00000239523	-2.6887	-1.42691	0	FALSE	FALSE
AC007796.1	ENSG00000267662	-2.69093	-1.42811	0.00471	FALSE	FALSE
PNMAL1	ENSG00000182013	-2.69188	-1.42861	0	FALSE	FALSE
WDR63	ENSG00000162643	-2.69216	-1.42876	2.06149e-07	FALSE	FALSE
HENMT1	ENSG00000162639	-2.6924	-1.4289	0.000608984	FALSE	FALSE
HADH	ENSG00000138796	-2.69708	-1.4314	0	FALSE	TRUE
GPAM	ENSG00000119927	-2.69813	-1.43196	0	FALSE	TRUE
RP11-455O6.2	ENSG00000262115	-2.69874	-1.43228	0.0045	FALSE	FALSE
CCNB1	ENSG00000134057	-2.69901	-1.43243	0	FALSE	TRUE
BUB1B	ENSG00000156970	-2.70024	-1.43309	0	FALSE	TRUE
DLGAP5	ENSG00000126787	-2.70123	-1.43361	0	FALSE	TRUE
SLC43A2	ENSG00000167703	-2.70759	-1.43701	7.65177e-16	FALSE	FALSE
SLC7A6	ENSG00000103064	-2.70937	-1.43796	1.5007e-15	FALSE	TRUE
RP11-417L14.1	ENSG00000226535	-2.71039	-1.4385	0	FALSE	FALSE
RP3-511B24.6	ENSG00000272029	-2.7111	-1.43888	1.39338e-13	FALSE	FALSE
RP5-884C9.2	ENSG00000224592	-2.71488	-1.44089	6.0597e-05	FALSE	FALSE
RP11-392E22.10	ENSG00000272934	-2.71549	-1.44121	0.004	FALSE	FALSE
BRICD5	ENSG00000182685	-2.71731	-1.44218	0.000498896	FALSE	FALSE
ADAMTS15	ENSG00000166106	-2.71774	-1.44241	1.17845e-08	FALSE	FALSE
FITM2	ENSG00000197296	-2.72052	-1.44388	1.32266e-06	FALSE	TRUE
RP11-787I22.3	ENSG00000271730	-2.72122	-1.44425	0.00409	FALSE	FALSE
MMP2	ENSG00000087245	-2.72278	-1.44508	0	FALSE	TRUE
MIA-RAB4B	ENSG00000268975	-2.73336	-1.45067	0.06738	FALSE	FALSE
ZFP37	ENSG00000136866	-2.73463	-1.45135	0.00178	FALSE	TRUE
RP11-659G9.3	ENSG00000254698	-2.73473	-1.4514	1.37689e-08	FALSE	FALSE
FAM86JP	ENSG00000171084	-2.73485	-1.45146	0.00248	FALSE	FALSE
GAA	ENSG00000171298	-2.73527	-1.45168	0	FALSE	TRUE
CACNB1	ENSG00000067191	-2.7353	-1.4517	1.55451e-07	FALSE	TRUE
IRS1	ENSG00000169047	-2.73766	-1.45294	0	TRUE	TRUE
STARD9	ENSG00000159433	-2.74263	-1.45556	7.34131e-07	FALSE	FALSE
CLTCL1	ENSG00000070371	-2.74737	-1.45805	0	FALSE	FALSE
LRRN1	ENSG00000175928	-2.74947	-1.45915	1.42276e-08	FALSE	TRUE
ASPM	ENSG00000066279	-2.75085	-1.45988	0	FALSE	TRUE
CCNF	ENSG00000162063	-2.75134	-1.46014	0	FALSE	TRUE
TPTE2P5	ENSG00000168852	-2.75948	-1.4644	4.11727e-08	FALSE	FALSE
CTC-558O2.2	ENSG00000254192	-2.76247	-1.46596	5.00285e-09	FALSE	FALSE
COL18A1	ENSG00000182871	-2.76939	-1.46957	0	TRUE	TRUE
FASN	ENSG00000169710	-2.77316	-1.47153	0	FALSE	TRUE
AC092835.2	ENSG00000233757	-2.77376	-1.47184	0.00243	FALSE	FALSE
RP11-554D15.3	ENSG00000272243	-2.7742	-1.47207	0.00343	FALSE	FALSE
STRA6	ENSG00000137868	-2.7761	-1.47306	0.00692	FALSE	TRUE
PCYT1B	ENSG00000102230	-2.77796	-1.47403	0.00071529	FALSE	TRUE
KIAA1644	ENSG00000138944	-2.77813	-1.47412	0.00168	FALSE	FALSE
RP1-169K13.3	ENSG00000239500	-2.78221	-1.47623	0.00376	FALSE	FALSE
DCAF13P3	ENSG00000259378	-2.7831	-1.47669	0.00304	FALSE	FALSE
LMCD1	ENSG00000071282	-2.78347	-1.47688	0.00674	FALSE	TRUE
C1orf192	ENSG00000188931	-2.78759	-1.47902	4.93454e-08	FALSE	FALSE
SDK2	ENSG00000069188	-2.78768	-1.47906	0	TRUE	FALSE
RP11-342K6.1	ENSG00000270696	-2.7895	-1.48	0.00892	FALSE	FALSE
CDC20P1	ENSG00000231007	-2.79159	-1.48109	0	FALSE	FALSE
HSD17B3	ENSG00000130948	-2.79347	-1.48206	0.000248697	FALSE	TRUE
KRT13	ENSG00000171401	-2.79527	-1.48299	0	TRUE	TRUE
RP11-797H7.1	ENSG00000234338	-2.79662	-1.48368	0.01395	FALSE	FALSE
NAP1L5	ENSG00000177432	-2.79784	-1.48431	0.00492	FALSE	TRUE
LINC01155	ENSG00000232593	-2.79827	-1.48454	1.14691e-12	FALSE	FALSE
RP1-239B22.5	ENSG00000260196	-2.79917	-1.485	0.00183	FALSE	FALSE
CDKN3	ENSG00000100526	-2.80094	-1.48591	1.33987e-12	FALSE	TRUE
CTD-2561B21.4	ENSG00000262313	-2.80382	-1.48739	0.0244	FALSE	FALSE
CTD-2213F21.2	ENSG00000250365	-2.80449	-1.48774	5.44627e-08	FALSE	FALSE
RPGRIP1L	ENSG00000103494	-2.80473	-1.48786	5.84175e-15	FALSE	FALSE
EML1	ENSG00000066629	-2.81068	-1.49092	7.59921e-09	TRUE	TRUE
CHKA	ENSG00000110721	-2.81194	-1.49156	3.13455e-09	FALSE	TRUE
RP11-319G6.1	ENSG00000248932	-2.81226	-1.49173	0.000260158	FALSE	FALSE
RP11-494M8.4	ENSG00000254951	-2.81431	-1.49278	0.00576	FALSE	FALSE
PSRC1	ENSG00000134222	-2.81867	-1.49502	0	FALSE	TRUE
MIR600HG	ENSG00000236901	-2.81942	-1.4954	0.00135	FALSE	FALSE
LRRC34	ENSG00000171757	-2.82382	-1.49765	0.00295	FALSE	FALSE
ZNF30	ENSG00000168661	-2.82987	-1.50074	0.000379773	FALSE	FALSE
METTL7A	ENSG00000185432	-2.83147	-1.50155	3.04127e-09	FALSE	TRUE
AC006273.5	ENSG00000267530	-2.83329	-1.50248	0.00115	FALSE	FALSE
LDLRAD2	ENSG00000187942	-2.83395	-1.50282	1.76753e-07	FALSE	FALSE
AC068533.7	ENSG00000249319	-2.83545	-1.50358	0.00506	FALSE	FALSE
ORAI2	ENSG00000160991	-2.83557	-1.50364	0	FALSE	FALSE
RP11-497E19.1	ENSG00000205562	-2.83803	-1.50489	0.00332	FALSE	FALSE
PPP1R3C	ENSG00000119938	-2.84782	-1.50986	8.00211e-08	FALSE	TRUE
BNIPL	ENSG00000163141	-2.8519	-1.51192	0.0028	FALSE	FALSE
RP11-353B9.1	ENSG00000261597	-2.85458	-1.51328	0.00198	FALSE	FALSE
PXDN	ENSG00000130508	-2.85735	-1.51468	0	FALSE	TRUE
RP11-392E22.11	ENSG00000272904	-2.85737	-1.51469	5.96991e-12	FALSE	FALSE
AURKAPS1	ENSG00000213033	-2.85887	-1.51545	4.00507e-08	FALSE	FALSE
MAGED4B	ENSG00000187243	-2.85973	-1.51588	0.00342	FALSE	FALSE
GAS2L3	ENSG00000139354	-2.86177	-1.51691	1.94507e-13	FALSE	TRUE
ZNF491	ENSG00000177599	-2.86232	-1.51719	0.00153	FALSE	FALSE
CNTNAP1	ENSG00000108797	-2.87027	-1.52119	7.41008e-08	FALSE	FALSE
USP13	ENSG00000058056	-2.87095	-1.52153	0	FALSE	FALSE
CCDC3	ENSG00000151468	-2.87183	-1.52197	7.67576e-10	FALSE	TRUE
RP11-69L16.3	ENSG00000219375	-2.87245	-1.52228	0.09552	FALSE	FALSE
SRSF8_1	ENSG00000180771	-2.87295	-1.52253	0	FALSE	FALSE
CDC20	ENSG00000117399	-2.87372	-1.52292	0	FALSE	TRUE
MCMDC2	ENSG00000178460	-2.87387	-1.52299	0.00301	TRUE	FALSE
EEF2K	ENSG00000103319	-2.87584	-1.52398	0	TRUE	TRUE
ARL6IP1	ENSG00000170540	-2.87616	-1.52414	0	FALSE	TRUE
TOX2	ENSG00000124191	-2.87831	-1.52522	1.27646e-08	FALSE	FALSE
FBXO17	ENSG00000269190	-2.87847	-1.5253	1.5815e-07	FALSE	FALSE
MTERFD3	ENSG00000120832	-2.88112	-1.52663	4.26793e-06	FALSE	TRUE
ATP6V1G2	ENSG00000213760	-2.88446	-1.5283	0.00696	FALSE	FALSE
RP4-647C14.3	ENSG00000258944	-2.88504	-1.52859	6.60989e-10	FALSE	FALSE
RP1-202O8.2	ENSG00000231868	-2.88754	-1.52984	0.00128	FALSE	FALSE
GLB1L3	ENSG00000166105	-2.89107	-1.5316	0.000514994	FALSE	FALSE
THBS4	ENSG00000113296	-2.89122	-1.53168	0.00386	FALSE	TRUE
AC068057.1	ENSG00000228528	-2.89402	-1.53307	0.0251	FALSE	FALSE
FAM171A1	ENSG00000148468	-2.8943	-1.53321	0	FALSE	TRUE
NUS1P2	ENSG00000234685	-2.89636	-1.53424	0.00368	FALSE	FALSE
GHR	ENSG00000112964	-2.89794	-1.53503	1.67227e-06	TRUE	TRUE
RP11-258C19.7	ENSG00000270189	-2.90095	-1.53652	0.00134	FALSE	FALSE
RP11-1002K11.1	ENSG00000272327	-2.90172	-1.53691	0	FALSE	FALSE
CYP4F26P	ENSG00000226562	-2.90296	-1.53753	0	FALSE	FALSE
MEG9	ENSG00000223403	-2.90384	-1.53796	0.00615	FALSE	FALSE
RP11-253E3.3	ENSG00000250899	-2.90456	-1.53832	1.85191e-05	FALSE	FALSE
AEBP1	ENSG00000106624	-2.91223	-1.54212	0.00244	FALSE	FALSE
HYLS1	ENSG00000198331	-2.91616	-1.54407	0.00105	FALSE	FALSE
RP11-561O23.8	ENSG00000226904	-2.91646	-1.54422	0.12831	FALSE	FALSE
RP11-665A22.1	ENSG00000261581	-2.91889	-1.54542	0.08546	FALSE	FALSE
ADAMTS5	ENSG00000154736	-2.92058	-1.54625	0.00189	FALSE	TRUE
FAM198B	ENSG00000164125	-2.9232	-1.54755	5.84226e-09	TRUE	TRUE
GSTM1	ENSG00000134184	-2.92453	-1.5482	3.31664e-09	FALSE	TRUE
RP11-24J23.2	ENSG00000223949	-2.93265	-1.55221	0.00254	FALSE	FALSE
RP4-555D20.2	ENSG00000261786	-2.93378	-1.55276	0	FALSE	FALSE
FAM173B	ENSG00000150756	-2.9348	-1.55326	1.73149e-10	FALSE	FALSE
RP11-368P15.3	ENSG00000258985	-2.93705	-1.55437	0.00622	FALSE	FALSE
RP11-62J1.3	ENSG00000242261	-2.93726	-1.55447	0.00415	FALSE	FALSE
AP001062.7	ENSG00000184441	-2.94337	-1.55747	0.01015	FALSE	FALSE
ZNF287	ENSG00000141040	-2.94463	-1.55809	0.000208899	FALSE	FALSE
RP11-488C13.5	ENSG00000258301	-2.94516	-1.55835	0.000205089	FALSE	FALSE
AC008174.3	ENSG00000231646	-2.94704	-1.55927	3.5955e-06	FALSE	FALSE
RP11-1084J3.4	ENSG00000273294	-2.95335	-1.56235	1.13349e-09	FALSE	FALSE
RP11-599J14.2	ENSG00000256673	-2.95361	-1.56248	0.00269	FALSE	FALSE
ISYNA1	ENSG00000105655	-2.95389	-1.56262	0	FALSE	TRUE
KLRC4-KLRK1	ENSG00000255819	-2.95638	-1.56383	0.000221626	FALSE	FALSE
RP11-235E17.6	ENSG00000262903	-2.95669	-1.56398	0.09147	FALSE	FALSE
FOXL2	ENSG00000183770	-2.9583	-1.56477	5.23311e-09	FALSE	FALSE
AC007966.1	ENSG00000226747	-2.95923	-1.56522	0.000365533	FALSE	FALSE
PSAT1	ENSG00000135069	-2.95976	-1.56548	0	FALSE	TRUE
RP11-216N14.8	ENSG00000243613	-2.96152	-1.56634	0.000821843	FALSE	FALSE
C17orf97	ENSG00000187624	-2.96408	-1.56758	0.00022243	FALSE	FALSE
METAP1D	ENSG00000172878	-2.96449	-1.56778	1.15008e-09	FALSE	FALSE
AC109828.1	ENSG00000234945	-2.96555	-1.5683	0.18776	FALSE	FALSE
LANCL3	ENSG00000147036	-2.97432	-1.57256	0.00103	FALSE	FALSE
PCYOX1L	ENSG00000145882	-2.97523	-1.573	0	FALSE	TRUE
RAB40B	ENSG00000141542	-2.98002	-1.57532	1.846e-08	FALSE	FALSE
SYTL2	ENSG00000137501	-2.98027	-1.57545	2.83467e-10	FALSE	TRUE
LINC00537	ENSG00000232815	-2.98273	-1.57664	0.000534267	FALSE	FALSE
DOC2B	ENSG00000272636	-2.9886	-1.57947	8.16365e-07	FALSE	FALSE
RP11-80G7.1	ENSG00000251018	-2.98945	-1.57988	0.00399	FALSE	FALSE
SPAG5	ENSG00000076382	-2.99588	-1.58298	4.77908e-14	FALSE	TRUE
CXorf57	ENSG00000147231	-2.99659	-1.58332	0.00227	FALSE	FALSE
CTD-2653D5.1	ENSG00000255438	-2.99713	-1.58358	3.47881e-07	FALSE	FALSE
RNVU1-7	ENSG00000207418	-2.99757	-1.58379	0.18531	FALSE	FALSE
DPYSL3	ENSG00000113657	-3.00034	-1.58513	0	TRUE	TRUE
RP11-367G18.1	ENSG00000230943	-3.00183	-1.58584	3.77809e-08	FALSE	FALSE
RP5-1139B12.4	ENSG00000270110	-3.00454	-1.58714	0.00327	FALSE	FALSE
KCNQ1OT1	ENSG00000269821	-3.00538	-1.58755	1.42354e-05	FALSE	TRUE
RP11-114H24.6	ENSG00000259792	-3.00638	-1.58803	0.1126	FALSE	FALSE
CALML3-AS1	ENSG00000205488	-3.00951	-1.58953	2.16776e-10	FALSE	FALSE
BHLHE41	ENSG00000123095	-3.01246	-1.59094	0	TRUE	TRUE
GREB1	ENSG00000196208	-3.01265	-1.59103	0.00322	FALSE	TRUE
SLIT3	ENSG00000184347	-3.01533	-1.59231	0	TRUE	TRUE
RNVU1-9	ENSG00000206585	-3.01763	-1.59342	0.16009	FALSE	FALSE
MAGED1	ENSG00000179222	-3.01763	-1.59341	0	TRUE	TRUE
CAPN12	ENSG00000182472	-3.0188	-1.59397	0.00206	FALSE	FALSE
BCL2L10	ENSG00000137875	-3.01953	-1.59432	0.00161	FALSE	FALSE
CERK	ENSG00000100422	-3.02025	-1.59467	0	FALSE	FALSE
CENPF	ENSG00000117724	-3.02262	-1.5958	0	FALSE	TRUE
RP11-760H22.2	ENSG00000254343	-3.02477	-1.59683	0.00136	FALSE	FALSE
RAB36	ENSG00000100228	-3.02704	-1.59791	8.09354e-05	FALSE	FALSE
CDHR3	ENSG00000128536	-3.0277	-1.59822	3.73264e-08	FALSE	FALSE
CHRNA10	ENSG00000129749	-3.02788	-1.59831	0.00288	FALSE	FALSE
SLC25A27	ENSG00000153291	-3.0284	-1.59856	3.40042e-08	FALSE	TRUE
TOP2A	ENSG00000131747	-3.0323	-1.60041	0	FALSE	TRUE
TRIM46	ENSG00000163462	-3.03648	-1.6024	1.56681e-09	FALSE	FALSE
RP11-374M1.4	ENSG00000223379	-3.03816	-1.6032	0.02202	FALSE	FALSE
DAPL1	ENSG00000163331	-3.04019	-1.60416	0.00193	FALSE	FALSE
RP11-296I10.6	ENSG00000261556	-3.04166	-1.60486	6.52562e-05	FALSE	FALSE
GP1BA	ENSG00000185245	-3.04442	-1.60617	0.0348	FALSE	FALSE
RP11-67L2.2	ENSG00000273033	-3.04699	-1.60739	1.37492e-10	FALSE	FALSE
ADAMTS7	ENSG00000136378	-3.04719	-1.60748	0	FALSE	FALSE
PRORSD1P	ENSG00000162997	-3.05158	-1.60956	0.00133	FALSE	FALSE
CRIPAK	ENSG00000179979	-3.05176	-1.60964	2.23739e-06	FALSE	FALSE
MYLK	ENSG00000065534	-3.05441	-1.61089	0	TRUE	TRUE
SLC22A23	ENSG00000137266	-3.05707	-1.61215	0	TRUE	TRUE
CCDC163P	ENSG00000236624	-3.0624	-1.61466	0.00611	FALSE	FALSE
ANK1	ENSG00000029534	-3.06752	-1.61707	2.03411e-05	TRUE	TRUE
RP11-1E6.1	ENSG00000250657	-3.06985	-1.61817	0.0089	FALSE	FALSE
RP11-392E22.12	ENSG00000273036	-3.07256	-1.61944	0.000732173	FALSE	FALSE
COL5A1	ENSG00000130635	-3.08193	-1.62383	0	FALSE	TRUE
FAM83D	ENSG00000101447	-3.08818	-1.62676	0	FALSE	TRUE
CTD-2026K11.1	ENSG00000260892	-3.08857	-1.62694	0.00248	FALSE	FALSE
ICAM5	ENSG00000105376	-3.09019	-1.6277	1.64441e-05	FALSE	FALSE
SPINK9	ENSG00000204909	-3.09231	-1.62869	0.0258	FALSE	FALSE
RP11-395N3.2	ENSG00000272622	-3.09697	-1.63086	0	FALSE	FALSE
RP11-428J1.4	ENSG00000271978	-3.10053	-1.63251	3.23759e-06	FALSE	FALSE
SAMD13	ENSG00000203943	-3.10724	-1.63564	0.01291	FALSE	FALSE
RP11-38M8.1	ENSG00000273297	-3.10759	-1.6358	0.000880135	FALSE	FALSE
AL645728.2	ENSG00000215791	-3.10986	-1.63685	0.00668	FALSE	FALSE
HMMR	ENSG00000072571	-3.11169	-1.6377	0	FALSE	TRUE
PLK1	ENSG00000166851	-3.11291	-1.63826	0	FALSE	TRUE
RNF128	ENSG00000133135	-3.11505	-1.63926	0.00217	FALSE	TRUE
CTD-2561J22.3	ENSG00000269237	-3.11837	-1.64079	0.00179	FALSE	FALSE
RP11-271K21.11	ENSG00000269905	-3.1263	-1.64446	0.00134	FALSE	FALSE
CDH5	ENSG00000179776	-3.13249	-1.64731	0	TRUE	TRUE
PAPLN	ENSG00000100767	-3.1332	-1.64763	0	FALSE	FALSE
P2RY6	ENSG00000171631	-3.13735	-1.64955	0	FALSE	TRUE
ZNF540	ENSG00000171817	-3.13801	-1.64985	0.00367	FALSE	FALSE
CYP24A1	ENSG00000019186	-3.14098	-1.65122	0	FALSE	TRUE
RP11-39K24.7	ENSG00000236567	-3.1474	-1.65416	0.00145	FALSE	FALSE
CTC-786C10.1	ENSG00000262601	-3.14943	-1.65509	0.00558	FALSE	FALSE
RP11-322F10.2	ENSG00000225782	-3.15103	-1.65582	0.00114	FALSE	FALSE
RP11-496I9.1	ENSG00000254815	-3.1513	-1.65595	0.00245	FALSE	FALSE
RP3-508I15.19	ENSG00000230149	-3.15854	-1.65926	0	FALSE	FALSE
RP11-613M10.6	ENSG00000234160	-3.16195	-1.66081	0.000322064	FALSE	FALSE
NEFL	ENSG00000104725	-3.16199	-1.66083	0.000869099	FALSE	TRUE
AF146191.4	ENSG00000245685	-3.16204	-1.66086	0.000754778	FALSE	FALSE
PTPRS	ENSG00000105426	-3.16429	-1.66188	8.17215e-05	FALSE	TRUE
ZNF812	ENSG00000224689	-3.16678	-1.66302	1.02071e-08	FALSE	FALSE
FBXW12	ENSG00000164049	-3.16795	-1.66355	0.00157	FALSE	FALSE
ZNF208	ENSG00000160321	-3.16816	-1.66364	0.02139	FALSE	FALSE
XYLB	ENSG00000093217	-3.16984	-1.66441	0.000146029	FALSE	FALSE
JAG2	ENSG00000184916	-3.18233	-1.67008	0	FALSE	TRUE
CAT	ENSG00000121691	-3.19219	-1.67455	0	FALSE	TRUE
RP11-473I1.10	ENSG00000263244	-3.19282	-1.67483	7.30024e-08	FALSE	FALSE
ALDH5A1	ENSG00000112294	-3.19376	-1.67526	0.000697422	FALSE	TRUE
DUSP9	ENSG00000130829	-3.20032	-1.67822	5.79083e-11	FALSE	FALSE
DANCR	ENSG00000226950	-3.2046	-1.68015	0	FALSE	FALSE
CAD	ENSG00000084774	-3.21121	-1.68312	0	FALSE	TRUE
SPDEF	ENSG00000124664	-3.21228	-1.6836	0	FALSE	FALSE
STOX2	ENSG00000173320	-3.21264	-1.68376	1.1528e-10	TRUE	FALSE
RP11-112J3.15	ENSG00000228843	-3.21741	-1.6859	0.000940977	FALSE	FALSE
RHOBTB1	ENSG00000072422	-3.2238	-1.68876	2.13871e-10	FALSE	TRUE
FOXE1	ENSG00000178919	-3.23135	-1.69214	9.18371e-10	FALSE	FALSE
MYBL1	ENSG00000185697	-3.23306	-1.6929	4.86537e-10	FALSE	TRUE
CDH6	ENSG00000113361	-3.23771	-1.69498	0	TRUE	FALSE
TEX15	ENSG00000133863	-3.24623	-1.69876	0.01558	TRUE	FALSE
AC009228.1	ENSG00000242628	-3.24719	-1.69919	0.1457	FALSE	FALSE
XXyac-YX65C7_A.2	ENSG00000226445	-3.25194	-1.7013	0.000125064	FALSE	FALSE
RP11-506H20.1	ENSG00000251307	-3.25462	-1.70249	0.000382513	FALSE	FALSE
CUX2	ENSG00000111249	-3.25562	-1.70293	7.78883e-05	TRUE	TRUE
RP1-228H13.5	ENSG00000260920	-3.26141	-1.7055	0.00141	FALSE	FALSE
RP1-50O24.6	ENSG00000226698	-3.26639	-1.7077	2.80519e-08	FALSE	FALSE
GLIS2	ENSG00000126603	-3.26906	-1.70888	0.000554308	FALSE	FALSE
DEPDC1	ENSG00000024526	-3.28549	-1.71611	0	FALSE	TRUE
FAM171A2	ENSG00000161682	-3.2868	-1.71668	0.000246755	FALSE	FALSE
KLHL13	ENSG00000003096	-3.29162	-1.7188	0	FALSE	TRUE
RBM24	ENSG00000112183	-3.29214	-1.71903	0.02885	FALSE	TRUE
PLXNB3	ENSG00000198753	-3.30145	-1.7231	0	FALSE	FALSE
L1CAM	ENSG00000198910	-3.30716	-1.72559	0	FALSE	TRUE
AP001053.11	ENSG00000215458	-3.30797	-1.72595	3.1089e-10	FALSE	FALSE
CTC-479C5.17	ENSG00000267660	-3.3113	-1.7274	0.000335743	FALSE	FALSE
CTC-228N24.1	ENSG00000230561	-3.31286	-1.72808	2.00242e-05	FALSE	FALSE
CYP4Z2P	ENSG00000154198	-3.31591	-1.72941	0.21219	FALSE	FALSE
TNC	ENSG00000041982	-3.31734	-1.73003	0	TRUE	TRUE
HMCN1	ENSG00000143341	-3.324	-1.73292	0	FALSE	FALSE
COL7A1	ENSG00000114270	-3.33497	-1.73767	0	FALSE	TRUE
CCDC103	ENSG00000167131	-3.3407	-1.74015	0.05586	FALSE	FALSE
BZRAP1	ENSG00000005379	-3.34855	-1.74353	0.04529	FALSE	TRUE
PYGO1	ENSG00000171016	-3.35316	-1.74552	0.000507781	FALSE	FALSE
TUBB3_2	ENSG00000258947	-3.36079	-1.7488	7.75875e-10	TRUE	TRUE
CASC2	ENSG00000177640	-3.36157	-1.74914	0.000499375	FALSE	FALSE
KITLG	ENSG00000049130	-3.36625	-1.75114	0	FALSE	TRUE
CRMP1	ENSG00000072832	-3.36833	-1.75203	0	FALSE	TRUE
SLC26A2	ENSG00000155850	-3.36871	-1.7522	0	FALSE	TRUE
TGFBI	ENSG00000120708	-3.37766	-1.75602	0	FALSE	TRUE
AP000688.1	ENSG00000268098	-3.37961	-1.75686	5.50848e-08	FALSE	FALSE
ABCG4	ENSG00000172350	-3.38629	-1.75971	0.01186	FALSE	FALSE
LRP6	ENSG00000070018	-3.38746	-1.7602	1.01118e-07	FALSE	TRUE
RP11-708H21.4	ENSG00000262973	-3.38882	-1.76078	0.02593	FALSE	FALSE
THEMIS3P	ENSG00000229442	-3.39053	-1.76151	0.00199	FALSE	FALSE
S1PR5	ENSG00000180739	-3.39666	-1.76412	1.12931e-09	FALSE	TRUE
RHOU	ENSG00000116574	-3.39701	-1.76427	0.00413	FALSE	TRUE
LMNB1	ENSG00000113368	-3.39992	-1.7655	0	FALSE	TRUE
CDCA7	ENSG00000144354	-3.39994	-1.76551	0	FALSE	TRUE
KIAA1024	ENSG00000169330	-3.40342	-1.76698	0.00136	FALSE	FALSE
AC010127.3	ENSG00000236107	-3.40621	-1.76817	0.00625	FALSE	FALSE
KCNJ16	ENSG00000153822	-3.40623	-1.76817	0.000887521	FALSE	FALSE
RP11-513I15.6	ENSG00000225339	-3.40672	-1.76838	0	FALSE	FALSE
RP11-525J21.1	ENSG00000249892	-3.41152	-1.77042	0.51899	FALSE	FALSE
FAM83C-AS1	ENSG00000235214	-3.41568	-1.77217	0.51843	FALSE	FALSE
CXCL6	ENSG00000124875	-3.41846	-1.77335	2.69704e-05	FALSE	TRUE
GSTA4	ENSG00000170899	-3.42199	-1.77484	1.5863e-10	FALSE	TRUE
THBS2	ENSG00000186340	-3.4355	-1.78052	4.80813e-05	FALSE	TRUE
CTC-367J11.1	ENSG00000254333	-3.43769	-1.78144	0.0073	FALSE	FALSE
PBX1	ENSG00000185630	-3.43953	-1.78221	6.57337e-12	FALSE	TRUE
CBX2	ENSG00000173894	-3.44253	-1.78347	2.16445e-05	FALSE	TRUE
TMX2-CTNND1	ENSG00000254462	-3.44508	-1.78454	0.03332	FALSE	FALSE
RP11-845C23.3	ENSG00000267396	-3.45316	-1.78792	3.62246e-05	FALSE	FALSE
WIPF3	ENSG00000122574	-3.45405	-1.78829	0.00323	FALSE	FALSE
VAV3	ENSG00000134215	-3.45568	-1.78897	0	FALSE	TRUE
MUC19	ENSG00000205592	-3.46587	-1.79322	3.02245e-06	FALSE	FALSE
SLC29A3	ENSG00000198246	-3.47454	-1.79682	4.5591e-05	FALSE	TRUE
CSPG4	ENSG00000173546	-3.48559	-1.8014	0	FALSE	TRUE
RP11-690D19.3	ENSG00000260966	-3.48936	-1.80296	0.000220594	FALSE	FALSE
CTC-462L7.1	ENSG00000261589	-3.50365	-1.80886	0.000986207	FALSE	FALSE
C3orf18	ENSG00000088543	-3.50698	-1.81023	4.14655e-05	FALSE	FALSE
ALDH3B2	ENSG00000132746	-3.50733	-1.81037	8.81938e-05	FALSE	FALSE
AL357673.1	ENSG00000248835	-3.50868	-1.81093	0.01542	FALSE	FALSE
LINC00621	ENSG00000262619	-3.51377	-1.81302	0	FALSE	FALSE
RP5-968J1.1	ENSG00000230839	-3.52292	-1.81677	0.00032466	FALSE	FALSE
CDC20B	ENSG00000164287	-3.52377	-1.81712	0.000586198	FALSE	FALSE
CTD-2571E19.3	ENSG00000237810	-3.52408	-1.81725	8.34032e-05	FALSE	FALSE
POSTN	ENSG00000133110	-3.52591	-1.81799	1.3632e-10	FALSE	TRUE
ROR1	ENSG00000185483	-3.52811	-1.8189	1.89024e-11	TRUE	TRUE
C15orf65	ENSG00000261652	-3.5657	-1.83418	0.00397	FALSE	FALSE
RP11-305E6.4	ENSG00000259994	-3.56906	-1.83554	0.00396	FALSE	FALSE
FSIP2	ENSG00000188738	-3.57789	-1.83911	2.87622e-11	FALSE	FALSE
IP6K3	ENSG00000161896	-3.58189	-1.84072	0.00666	FALSE	TRUE
LGALS8-AS1	ENSG00000223776	-3.59303	-1.8452	0.14363	FALSE	FALSE
CTB-33G10.6	ENSG00000268677	-3.6018	-1.84872	0.00115	FALSE	FALSE
GJA3	ENSG00000121743	-3.60262	-1.84905	0.000346697	FALSE	FALSE
VCAN-AS1	ENSG00000249835	-3.60697	-1.85079	0	FALSE	FALSE
CALML5	ENSG00000178372	-3.61235	-1.85294	0.00165	FALSE	FALSE
CTD-2616J11.11	ENSG00000269403	-3.62231	-1.85691	0.17622	FALSE	FALSE
RP11-506K6.4	ENSG00000272320	-3.62688	-1.85873	0.00726	FALSE	FALSE
VIPR1	ENSG00000114812	-3.64102	-1.86434	0.000487727	FALSE	TRUE
RP11-1113L8.1	ENSG00000262769	-3.6435	-1.86533	0.01061	FALSE	FALSE
RP4-694A7.2	ENSG00000233589	-3.65263	-1.86893	2.67715e-09	FALSE	FALSE
RP5-834N19.1	ENSG00000232650	-3.66548	-1.874	0.01851	FALSE	FALSE
VCAN	ENSG00000038427	-3.67411	-1.87739	0	FALSE	TRUE
THAP5	ENSG00000177683	-3.67881	-1.87924	5.84365e-11	FALSE	FALSE
AKR1B10	ENSG00000198074	-3.6827	-1.88076	4.42625e-15	FALSE	TRUE
RP11-53I6.5	ENSG00000265279	-3.68421	-1.88136	0.06158	FALSE	FALSE
GPR85	ENSG00000164604	-3.6867	-1.88233	0.000428927	TRUE	FALSE
AKR1B15	ENSG00000227471	-3.69048	-1.88381	0.00157	FALSE	FALSE
UCN2	ENSG00000145040	-3.69157	-1.88423	0	FALSE	FALSE
HOXD9	ENSG00000128709	-3.69891	-1.8871	0.00588	FALSE	FALSE
KCNAB1	ENSG00000169282	-3.70892	-1.891	1.75335e-05	TRUE	TRUE
CCDC74B	ENSG00000152076	-3.7148	-1.89329	0.000256683	FALSE	FALSE
CTB-49A3.2	ENSG00000248245	-3.71558	-1.89359	0.02113	FALSE	FALSE
CTD-2033A16.1	ENSG00000261602	-3.71851	-1.89472	0.000988324	FALSE	FALSE
ODF3L1	ENSG00000182950	-3.71875	-1.89482	0.02978	FALSE	FALSE
FBN2	ENSG00000138829	-3.72426	-1.89696	0	FALSE	TRUE
AC003088.1	ENSG00000226965	-3.72501	-1.89724	0.00389	FALSE	FALSE
CTD-2265O21.7	ENSG00000267735	-3.73094	-1.89954	0.00562	FALSE	FALSE
FAM86C2P	ENSG00000160172	-3.73346	-1.90051	0.000162121	FALSE	FALSE
JMJD7-PLA2G4B	ENSG00000168970	-3.73543	-1.90127	0.000247996	FALSE	FALSE
RP11-286H14.8	ENSG00000243230	-3.73899	-1.90265	3.88792e-08	FALSE	FALSE
CNTN1	ENSG00000018236	-3.73949	-1.90284	0	FALSE	TRUE
SELP	ENSG00000174175	-3.74379	-1.9045	0.04415	TRUE	TRUE
PCDHB3	ENSG00000113205	-3.75073	-1.90717	0.05803	FALSE	FALSE
MOV10L1	ENSG00000073146	-3.7558	-1.90912	0.000126321	FALSE	FALSE
PWAR6	ENSG00000257151	-3.76291	-1.91185	0.000492513	FALSE	FALSE
MEX3A	ENSG00000254726	-3.76748	-1.9136	1.28343e-12	FALSE	FALSE
AC004623.2	ENSG00000267755	-3.77316	-1.91577	0.000184038	FALSE	FALSE
KLLN	ENSG00000227268	-3.78465	-1.92016	0.000929439	FALSE	FALSE
SNORD116-20	ENSG00000261069	-3.79498	-1.92409	0.00029322	FALSE	FALSE
ZDHHC8P1	ENSG00000133519	-3.79575	-1.92438	0.00547	FALSE	FALSE
RP11-452H21.1	ENSG00000254420	-3.80157	-1.92659	0.00282	FALSE	FALSE
AL591684.1	ENSG00000215020	-3.81477	-1.93159	0.03172	FALSE	FALSE
TMEM200B	ENSG00000253304	-3.81957	-1.93341	0.000186629	FALSE	FALSE
RP11-456J20.1	ENSG00000259358	-3.82658	-1.93606	1.85191e-05	FALSE	FALSE
LHX6	ENSG00000106852	-3.82673	-1.93611	0.000507091	FALSE	TRUE
C5AR1	ENSG00000197405	-3.8278	-1.93652	0.000123711	FALSE	TRUE
TLL1	ENSG00000038295	-3.84409	-1.94264	0.000144973	TRUE	FALSE
RP11-529E10.6	ENSG00000261643	-3.84466	-1.94285	0.00523	FALSE	FALSE
RP11-22C11.2	ENSG00000261437	-3.86156	-1.94918	0.00471	FALSE	FALSE
DYNC2H1	ENSG00000187240	-3.86245	-1.94952	0	FALSE	TRUE
CASP14	ENSG00000105141	-3.86575	-1.95075	0.00706	FALSE	FALSE
PIF1	ENSG00000140451	-3.8732	-1.95352	0	FALSE	FALSE
FLG-AS1	ENSG00000237975	-3.87662	-1.9548	6.04801e-05	FALSE	FALSE
RASL11B	ENSG00000128045	-3.87931	-1.9558	0.00471	FALSE	TRUE
RP11-505E24.3	ENSG00000259376	-3.88137	-1.95657	0.0039	FALSE	FALSE
GLS2	ENSG00000135423	-3.90917	-1.96686	0.00035604	FALSE	TRUE
PPARGC1B	ENSG00000155846	-3.91956	-1.97069	0	FALSE	TRUE
RP11-233E12.1	ENSG00000237460	-3.92211	-1.97163	0.00943	FALSE	FALSE
ANKRD36BP2	ENSG00000230006	-3.92373	-1.97223	0.00388	FALSE	FALSE
FAM183A	ENSG00000186973	-3.92738	-1.97357	0.00368	FALSE	FALSE
AC005022.1	ENSG00000224017	-3.93179	-1.97519	0.000532021	FALSE	FALSE
ARRDC4	ENSG00000140450	-3.93897	-1.97782	0	TRUE	TRUE
HOXA7	ENSG00000122592	-3.94031	-1.97831	0.000174913	FALSE	TRUE
STAB1	ENSG00000010327	-3.94289	-1.97925	5.97786e-05	FALSE	TRUE
RP11-69H14.6	ENSG00000259176	-3.94808	-1.98115	6.40178e-05	FALSE	FALSE
KNOP1	ENSG00000103550	-3.9549	-1.98364	3.57581e-08	FALSE	FALSE
BACH1-IT1	ENSG00000248476	-3.96778	-1.98833	0.00281	FALSE	FALSE
AC064836.3	ENSG00000226261	-3.97021	-1.98922	0.00315	FALSE	FALSE
CTD-2309O5.3	ENSG00000261848	-3.9792	-1.99248	0.00587	FALSE	FALSE
CTD-2215L10.1	ENSG00000250619	-3.97943	-1.99256	6.10458e-07	FALSE	FALSE
IGFLR1	ENSG00000126246	-3.99027	-1.99648	0.05038	FALSE	FALSE
LAG3	ENSG00000089692	-3.99111	-1.99679	0.00245	FALSE	FALSE
UBE2CP1	ENSG00000258648	-4.00069	-2.00025	0.04478	FALSE	FALSE
MUC6	ENSG00000184956	-4.00908	-2.00327	0.00839	FALSE	FALSE
OLFML2A	ENSG00000185585	-4.00987	-2.00355	1.13748e-10	FALSE	FALSE
FBN1	ENSG00000166147	-4.01242	-2.00447	0	FALSE	TRUE
RP11-18B3.2	ENSG00000232486	-4.01448	-2.00521	2.98131e-06	FALSE	FALSE
RP11-420A23.1	ENSG00000251432	-4.02388	-2.00859	1.8297e-13	FALSE	FALSE
RP11-141O15.1	ENSG00000261113	-4.03138	-2.01127	1.71875e-05	FALSE	FALSE
AC079135.1	ENSG00000233611	-4.03366	-2.01209	0.04199	FALSE	FALSE
RP11-344B5.2	ENSG00000224307	-4.04886	-2.01752	0.00597	FALSE	FALSE
FLRT2	ENSG00000185070	-4.06945	-2.02483	0	TRUE	TRUE
DIXDC1	ENSG00000150764	-4.07966	-2.02845	0	FALSE	TRUE
RTN4RL1	ENSG00000185924	-4.08264	-2.0295	1.39783e-06	FALSE	TRUE
ATP8B3	ENSG00000130270	-4.08957	-2.03195	8.9368e-13	FALSE	FALSE
FGFR2	ENSG00000066468	-4.11201	-2.03984	0	TRUE	TRUE
FAM64A	ENSG00000129195	-4.11461	-2.04076	5.14136e-15	FALSE	FALSE
MRC2	ENSG00000011028	-4.12329	-2.0438	0	TRUE	TRUE
RP11-283G6.3	ENSG00000256894	-4.12369	-2.04394	0.000214148	FALSE	FALSE
TMCC2	ENSG00000133069	-4.1391	-2.04932	1.23148e-06	FALSE	TRUE
CYP2U1	ENSG00000155016	-4.15732	-2.05565	0.000497654	FALSE	TRUE
SYT12	ENSG00000173227	-4.15742	-2.05569	0	FALSE	TRUE
RP11-597D13.9	ENSG00000248429	-4.16353	-2.05781	0.000104723	FALSE	FALSE
CTD-2126E3.1	ENSG00000204666	-4.1639	-2.05793	0.01466	FALSE	FALSE
RP11-594N15.3	ENSG00000260398	-4.21232	-2.07461	0.01345	FALSE	FALSE
SERPINB4	ENSG00000206073	-4.22621	-2.07936	0.000257391	FALSE	FALSE
LRP4-AS1	ENSG00000247675	-4.23037	-2.08078	9.20131e-07	FALSE	FALSE
CALML3	ENSG00000178363	-4.26049	-2.09102	0	FALSE	FALSE
UNGP3	ENSG00000270343	-4.26098	-2.09118	0.00891	FALSE	FALSE
SLC47A2	ENSG00000180638	-4.27084	-2.09452	3.51838e-05	FALSE	FALSE
EYA1	ENSG00000104313	-4.32005	-2.11105	0.00527	FALSE	FALSE
HSPG2	ENSG00000142798	-4.32427	-2.11246	0	FALSE	TRUE
C9orf163	ENSG00000196366	-4.32798	-2.11369	0.000768602	FALSE	FALSE
SCIMP	ENSG00000161929	-4.3381	-2.11706	1.83379e-05	FALSE	FALSE
CASC10	ENSG00000204682	-4.37407	-2.12898	1.08651e-06	FALSE	FALSE
KIF20A	ENSG00000112984	-4.37959	-2.13079	0	FALSE	TRUE
AL157871.2	ENSG00000259052	-4.39211	-2.13491	0.00618	FALSE	FALSE
MAP1A	ENSG00000166963	-4.40343	-2.13863	0.000937552	FALSE	TRUE
CCR10	ENSG00000184451	-4.42958	-2.14717	0.0055	FALSE	FALSE
LRIT2	ENSG00000204033	-4.43056	-2.14749	0.00438	FALSE	FALSE
TMEM63C	ENSG00000165548	-4.43283	-2.14823	0.00174	FALSE	FALSE
S100A7A	ENSG00000184330	-4.4438	-2.15179	0.00977	FALSE	FALSE
RP11-206P5.2	ENSG00000248608	-4.44765	-2.15304	0.000550737	FALSE	FALSE
RP11-480I12.5	ENSG00000214796	-4.4488	-2.15342	0.0017	FALSE	FALSE
RP11-111M22.2	ENSG00000179240	-4.47932	-2.16328	2.74295e-05	FALSE	FALSE
COL1A2	ENSG00000164692	-4.48339	-2.16459	3.20404e-05	FALSE	TRUE
ZBED6CL	ENSG00000188707	-4.48693	-2.16573	0.000605196	FALSE	FALSE
FAM13C	ENSG00000148541	-4.49229	-2.16745	1.19986e-05	FALSE	TRUE
RP11-203J24.8	ENSG00000227218	-4.49337	-2.1678	0.00269	FALSE	FALSE
RP11-412H8.2	ENSG00000258175	-4.50712	-2.17221	0.01296	FALSE	FALSE
ARHGAP33	ENSG00000004777	-4.53167	-2.18004	4.36682e-06	FALSE	FALSE
FBXO43	ENSG00000156509	-4.54692	-2.18489	2.29082e-05	FALSE	FALSE
ZSCAN31	ENSG00000235109	-4.55888	-2.18868	2.16261e-12	FALSE	FALSE
REEP2	ENSG00000132563	-4.56418	-2.19036	2.80959e-05	FALSE	FALSE
SENP3-EIF4A1	ENSG00000265500	-4.56509	-2.19064	0.000878083	FALSE	FALSE
AC004889.1	ENSG00000256178	-4.57261	-2.19302	0.00196	FALSE	FALSE
RP11-391M1.4	ENSG00000272452	-4.57265	-2.19303	0.000365017	FALSE	FALSE
CTD-2514C3.1	ENSG00000204556	-4.60908	-2.20448	0.00229	FALSE	FALSE
WNT10A	ENSG00000135925	-4.61983	-2.20784	0.000237525	FALSE	TRUE
HSPA12A	ENSG00000165868	-4.63094	-2.21131	2.96037e-05	FALSE	TRUE
RP11-1099M24.7	ENSG00000262730	-4.63359	-2.21213	0.00647	FALSE	FALSE
FAM227A	ENSG00000184949	-4.63396	-2.21225	2.74923e-06	FALSE	FALSE
RP11-548O1.3	ENSG00000244578	-4.63516	-2.21262	0.01367	FALSE	FALSE
ZC2HC1A	ENSG00000104427	-4.64813	-2.21665	4.54797e-08	FALSE	TRUE
LRRC20	ENSG00000172731	-4.68967	-2.22949	7.65177e-16	FALSE	FALSE
SALL2	ENSG00000165821	-4.69686	-2.2317	1.89197e-06	FALSE	FALSE
PRAC2	ENSG00000229637	-4.72284	-2.23965	0.00901	FALSE	FALSE
RP11-196O16.1	ENSG00000273477	-4.73691	-2.24395	0.00798	FALSE	FALSE
RP11-497H16.5	ENSG00000196302	-4.7466	-2.24689	0.01525	FALSE	FALSE
RP11-124N19.3	ENSG00000262198	-4.75213	-2.24857	0.00213	FALSE	FALSE
RP11-230B22.1	ENSG00000235545	-4.76589	-2.25275	0.00412	FALSE	FALSE
IGSF5	ENSG00000183067	-4.78531	-2.25861	0.02504	FALSE	TRUE
RP11-165H4.3	ENSG00000213644	-4.79531	-2.26162	0.0245	FALSE	FALSE
SHISA9	ENSG00000237515	-4.80647	-2.26498	2.7723e-06	FALSE	FALSE
RP11-44N21.4	ENSG00000257622	-4.8098	-2.26598	0.02043	FALSE	FALSE
FLG	ENSG00000143631	-4.81589	-2.2678	1.63532e-05	FALSE	FALSE
AP001372.2	ENSG00000254837	-4.83979	-2.27494	2.50382e-05	FALSE	FALSE
NXPH2	ENSG00000144227	-4.84683	-2.27704	0.0059	FALSE	FALSE
KLHL4	ENSG00000102271	-4.85261	-2.27876	1.72687e-05	TRUE	TRUE
AC005029.1	ENSG00000232458	-4.85724	-2.28014	0.01035	FALSE	FALSE
CAPN6	ENSG00000077274	-4.86853	-2.28349	0.00054396	FALSE	TRUE
LRP4	ENSG00000134569	-4.90224	-2.29344	0	FALSE	TRUE
LCE1C	ENSG00000197084	-4.91362	-2.29679	0.00174	FALSE	FALSE
LINC00957	ENSG00000235314	-4.92519	-2.30018	0.00347	FALSE	FALSE
CHST9	ENSG00000154080	-4.94614	-2.3063	0.11744	FALSE	TRUE
AC022532.1	ENSG00000197604	-4.98249	-2.31687	0.02905	FALSE	FALSE
FN1	ENSG00000115414	-4.99176	-2.31955	0	TRUE	TRUE
AC097711.1	ENSG00000236530	-4.99395	-2.32018	1.71891e-13	FALSE	FALSE
NPTXR	ENSG00000221890	-5.02067	-2.32788	1.287e-06	FALSE	TRUE
STK32A	ENSG00000169302	-5.02109	-2.328	0.00027602	FALSE	FALSE
PKD1P6	ENSG00000250251	-5.02771	-2.3299	7.00709e-05	FALSE	FALSE
CORO7	ENSG00000262246	-5.05301	-2.33714	0.00182	FALSE	FALSE
HRNR	ENSG00000197915	-5.07465	-2.34331	1.46109e-05	FALSE	FALSE
RP11-355I22.2	ENSG00000258903	-5.08494	-2.34623	0.02285	FALSE	FALSE
TUBA1A	ENSG00000167552	-5.10513	-2.35195	0	FALSE	TRUE
AC016745.3	ENSG00000234997	-5.10818	-2.35281	0.0349	FALSE	FALSE
SAPCD2	ENSG00000186193	-5.11009	-2.35335	2.11252e-11	FALSE	TRUE
CEBPA-AS1_1	ENSG00000267296	-5.11279	-2.35411	0.00319	FALSE	FALSE
MPV17L	ENSG00000156968	-5.11701	-2.3553	0.00611	TRUE	FALSE
TENM2	ENSG00000145934	-5.13154	-2.35939	0	TRUE	TRUE
NKX1-2	ENSG00000229544	-5.1401	-2.3618	0.00654	FALSE	FALSE
KLHL30	ENSG00000168427	-5.15376	-2.36563	0.00247	FALSE	FALSE
CTB-92J24.3	ENSG00000269289	-5.15753	-2.36668	1.22674e-05	FALSE	FALSE
RP11-229P13.23	ENSG00000231864	-5.1668	-2.36927	2.16272e-05	FALSE	FALSE
OVCH2	ENSG00000183378	-5.1794	-2.37279	0.00904	FALSE	FALSE
AC104532.2	ENSG00000267314	-5.18973	-2.37566	1.26916e-05	FALSE	FALSE
AKR1B10P1	ENSG00000213606	-5.21428	-2.38247	2.72107e-06	FALSE	FALSE
SLC39A2	ENSG00000165794	-5.22329	-2.38496	0.00896	FALSE	FALSE
TNNI2	ENSG00000130598	-5.23747	-2.38887	3.87089e-06	FALSE	FALSE
PIGW	ENSG00000184886	-5.25555	-2.39384	2.98175e-10	FALSE	FALSE
GOLGA8UP	ENSG00000103832	-5.25576	-2.3939	0.01505	FALSE	FALSE
AC004540.5	ENSG00000214870	-5.3161	-2.41037	0.01312	FALSE	FALSE
COL12A1	ENSG00000111799	-5.32042	-2.41154	0	FALSE	TRUE
FAM181A	ENSG00000140067	-5.32593	-2.41303	0.000839486	FALSE	FALSE
CTC-559E9.6	ENSG00000267419	-5.34463	-2.41809	0.00378	FALSE	FALSE
SPAG5-AS1	ENSG00000227543	-5.3501	-2.41957	1.63336e-07	FALSE	FALSE
PCCA-AS1	ENSG00000234650	-5.37637	-2.42663	0.0469	FALSE	FALSE
RP3-368A4.5	ENSG00000271430	-5.37983	-2.42756	7.46587e-05	FALSE	FALSE
TP53AIP1	ENSG00000120471	-5.40261	-2.43366	0	FALSE	FALSE
RP11-340B18.1	ENSG00000249500	-5.45981	-2.44885	0.000179341	FALSE	FALSE
SLC16A6P1	ENSG00000232457	-5.46598	-2.45048	0.00234	FALSE	FALSE
ZNF488	ENSG00000165388	-5.47134	-2.45189	1.416e-06	FALSE	FALSE
NAP1L2	ENSG00000186462	-5.48453	-2.45537	0.00383	FALSE	FALSE
PTRH1	ENSG00000187024	-5.51774	-2.46408	0.00742	FALSE	TRUE
PTPN20B	ENSG00000183675	-5.5529	-2.47324	0.000259336	FALSE	FALSE
LINC01151	ENSG00000253819	-5.56505	-2.47639	0.00396	FALSE	FALSE
NT5DC2	ENSG00000168268	-5.59998	-2.48542	0	FALSE	TRUE
SMO	ENSG00000128602	-5.62011	-2.4906	1.0278e-08	FALSE	TRUE
C11orf44	ENSG00000175728	-5.66464	-2.50198	0.00703	FALSE	FALSE
VASH1	ENSG00000071246	-5.70182	-2.51142	0.0023	FALSE	TRUE
JADE1	ENSG00000077684	-5.74948	-2.52343	0	TRUE	TRUE
CTC-523E23.11	ENSG00000271109	-5.75852	-2.5257	0.00692	FALSE	FALSE
RP11-86A5.1	ENSG00000233403	-5.81838	-2.54062	0.01636	FALSE	FALSE
RP11-73M18.9	ENSG00000269963	-5.86721	-2.55267	0.0092	FALSE	FALSE
ARMC4P1	ENSG00000238021	-5.91457	-2.56427	0.00855	FALSE	FALSE
CYP19A1	ENSG00000137869	-5.92318	-2.56637	0.32473	FALSE	TRUE
GRIK1-AS1	ENSG00000174680	-5.92703	-2.56731	0.334	FALSE	FALSE
LINC00242	ENSG00000229214	-5.95644	-2.57445	2.58996e-05	FALSE	FALSE
ZNF497	ENSG00000174586	-6.01948	-2.58964	0.000225386	FALSE	FALSE
LSP1_1	ENSG00000130592	-6.09073	-2.60661	0.01431	FALSE	TRUE
EFHC2	ENSG00000183690	-6.10955	-2.61107	0.00246	FALSE	FALSE
ZNF10	ENSG00000256223	-6.11212	-2.61167	0.000812793	FALSE	FALSE
RP11-566E18.3	ENSG00000260804	-6.21506	-2.63577	0	FALSE	FALSE
KIAA1211	ENSG00000109265	-6.26211	-2.64665	3.34041e-07	FALSE	FALSE
CTC-524C5.2	ENSG00000263272	-6.2864	-2.65223	0.01934	FALSE	FALSE
RP11-57K17.1	ENSG00000216809	-6.31299	-2.65832	0.01807	FALSE	FALSE
AC079145.4	ENSG00000227210	-6.36484	-2.67012	0.00902	FALSE	FALSE
TAF9BP1	ENSG00000213871	-6.37377	-2.67215	0.00178	FALSE	FALSE
TP73	ENSG00000078900	-6.41196	-2.68076	4.63673e-07	FALSE	TRUE
RP11-174F8.1	ENSG00000248521	-6.44643	-2.6885	0.02066	FALSE	FALSE
AE000658.22	ENSG00000257096	-6.52244	-2.70541	0.000100822	FALSE	FALSE
NEK2P4	ENSG00000230450	-6.59773	-2.72197	1.22523e-05	FALSE	FALSE
RP11-12A20.2	ENSG00000170217	-6.66709	-2.73706	0.01495	FALSE	FALSE
CYB5D1	ENSG00000182224	-6.6842	-2.74076	7.15312e-06	FALSE	FALSE
RP11-761I4.3	ENSG00000259343	-6.91245	-2.7892	0.00845	FALSE	FALSE
SLC24A4	ENSG00000140090	-6.913	-2.78931	0.00177	FALSE	FALSE
PIK3C2B	ENSG00000133056	-6.92314	-2.79143	1.24248e-07	FALSE	FALSE
SRRM5	ENSG00000226763	-6.96036	-2.79916	2.25594e-06	FALSE	FALSE
2022-09-05	ENSG00000184702	-7.02955	-2.81343	7.28933e-12	FALSE	FALSE
RCOR2	ENSG00000167771	-7.03943	-2.81546	1.4302e-05	FALSE	TRUE
VN1R14P	ENSG00000218346	-7.07107	-2.82193	0.04078	FALSE	FALSE
RP11-286B14.1	ENSG00000228971	-7.07621	-2.82298	1.63702e-06	FALSE	FALSE
RP11-39K24.2	ENSG00000234534	-7.12383	-2.83265	0.02043	FALSE	FALSE
LEP	ENSG00000174697	-7.13093	-2.83409	0.00321	FALSE	TRUE
RP11-352G18.2	ENSG00000260773	-7.1323	-2.83437	5.68093e-05	FALSE	FALSE
PCDHGB3	ENSG00000262209	-7.145	-2.83693	0.00052936	FALSE	FALSE
PADI3	ENSG00000142619	-7.19239	-2.84647	0	FALSE	FALSE
DLX5	ENSG00000105880	-7.21884	-2.85177	0.000158557	FALSE	TRUE
SLC17A9	ENSG00000101194	-7.33255	-2.87432	1.35058e-07	FALSE	TRUE
RP11-680F20.12	ENSG00000264299	-7.35273	-2.87828	0.00561	FALSE	FALSE
SIAH3	ENSG00000215475	-7.39233	-2.88603	4.46896e-07	TRUE	FALSE
SCLY	ENSG00000132330	-7.47281	-2.90165	7.57824e-09	FALSE	TRUE
AQP1_2	ENSG00000240583	-7.55773	-2.91795	0.00979	TRUE	TRUE
AC010620.1	ENSG00000256240	-7.5975	-2.92553	0.01466	FALSE	FALSE
KIAA1257	ENSG00000114656	-7.60419	-2.92679	2.3467e-07	FALSE	FALSE
FNDC8	ENSG00000073598	-7.70928	-2.9466	0.00444	FALSE	FALSE
RASD2	ENSG00000100302	-7.73968	-2.95227	3.88843e-08	FALSE	TRUE
MSH5-SAPCD1	ENSG00000255152	-7.90106	-2.98205	0.000488312	FALSE	FALSE
KLRC2	ENSG00000205809	-7.95584	-2.99202	0.00334	FALSE	FALSE
AC005534.8	ENSG00000224903	-8.35764	-3.0631	0.24796	FALSE	FALSE
ENPP7P2	ENSG00000239959	-8.45057	-3.07905	0.01209	FALSE	FALSE
FABP4	ENSG00000170323	-8.82226	-3.14115	7.93671e-10	FALSE	TRUE
SOGA3_2	ENSG00000214338	-8.85198	-3.146	0.00256	FALSE	FALSE
CXCL14	ENSG00000145824	-8.89527	-3.15304	8.54964e-12	FALSE	TRUE
LZTS1	ENSG00000061337	-8.91513	-3.15626	5.54314e-05	FALSE	FALSE
EGFL6	ENSG00000198759	-8.91735	-3.15661	0.00256	FALSE	FALSE
AC005616.1	ENSG00000266893	-9.1013	-3.18607	0.01236	FALSE	FALSE
RP11-23E19.2	ENSG00000259798	-9.10727	-3.18702	0.02086	FALSE	FALSE
KIAA0754	ENSG00000255103	-9.3043	-3.2179	2.1506e-07	FALSE	FALSE
AC021016.8	ENSG00000237281	-9.31349	-3.21932	2.95931e-05	FALSE	FALSE
RP11-16B13.1	ENSG00000258553	-9.33659	-3.2229	0.00331	FALSE	FALSE
LRRC17	ENSG00000128606	-9.75583	-3.28626	0.000995177	FALSE	TRUE
RP4-753P9.3	ENSG00000240143	-9.83987	-3.29864	0.01644	FALSE	FALSE
RP11-195F19.30	ENSG00000261215	-9.95368	-3.31523	0.00437	FALSE	FALSE
AC006116.20	ENSG00000267710	-9.99727	-3.32153	0	FALSE	FALSE
RP11-1112J20.1	ENSG00000258995	-10.0008	-3.32204	0.00554	FALSE	FALSE
KANK4	ENSG00000132854	-10.0617	-3.3308	1.96948e-10	FALSE	TRUE
PPP1R37	ENSG00000104866	-10.1431	-3.34243	0.000300679	FALSE	TRUE
NEPNP	ENSG00000218233	-10.3678	-3.37404	0.00618	FALSE	FALSE
KLHL14	ENSG00000197705	-10.3859	-3.37655	4.54663e-05	FALSE	FALSE
GNB3	ENSG00000111664	-10.4046	-3.37915	0.00503	FALSE	FALSE
CTD-2517M22.16	ENSG00000254578	-10.5101	-3.3937	0.000270139	FALSE	FALSE
RP11-298D21.1	ENSG00000260788	-10.5354	-3.39717	1.44336e-08	FALSE	FALSE
SAPCD1	ENSG00000228727	-10.694	-3.41873	0.000689146	FALSE	FALSE
IGF1	ENSG00000017427	-10.7879	-3.43134	0.00797	FALSE	TRUE
B3GALT1	ENSG00000172318	-10.8286	-3.43678	0.18448	FALSE	TRUE
RP11-63A1.1	ENSG00000261886	-10.8434	-3.43875	0.00913	FALSE	FALSE
RP11-173L6.1	ENSG00000266460	-10.8847	-3.44423	0.17271	FALSE	FALSE
P2RX5	ENSG00000083454	-11.0008	-3.45954	0.20068	FALSE	TRUE
HLA-DQB1-AS1	ENSG00000223534	-11.1234	-3.47553	0.000130243	FALSE	FALSE
RNU6-914P	ENSG00000252558	-11.1441	-3.47821	0.01091	FALSE	FALSE
C6orf165	ENSG00000213204	-11.1512	-3.47912	0.00785	FALSE	FALSE
TNFAIP8L1	ENSG00000185361	-11.1678	-3.48127	3.46336e-10	FALSE	FALSE
HOXB8	ENSG00000120068	-11.2545	-3.49242	5.18678e-09	FALSE	FALSE
U47924.30	ENSG00000272201	-11.3184	-3.50059	3.87511e-06	FALSE	FALSE
RP11-47P18.1	ENSG00000242828	-11.4125	-3.51254	0.20718	FALSE	FALSE
RP11-324I22.4	ENSG00000271335	-11.4396	-3.51596	0.000128584	FALSE	FALSE
RP11-69C17.3	ENSG00000227912	-11.5525	-3.53014	0.00439	FALSE	FALSE
ANKRD34B	ENSG00000189127	-11.5801	-3.53358	0.00521	FALSE	FALSE
CTD-2026K11.3	ENSG00000260235	-12.0419	-3.58999	0.000169489	FALSE	FALSE
LFNG	ENSG00000106003	-12.3056	-3.62124	0	FALSE	TRUE
RP11-394O4.3	ENSG00000253865	-12.329	-3.62399	0.01362	FALSE	FALSE
AC011738.4	ENSG00000231638	-12.403	-3.63262	6.51441e-06	FALSE	FALSE
AP001877.1	ENSG00000256885	-13.1647	-3.71861	0.15921	FALSE	FALSE
RP11-6N17.2	ENSG00000266821	-13.2467	-3.72756	0.14384	FALSE	FALSE
CTB-118N6.3	ENSG00000248445	-13.8649	-3.79337	0.02628	FALSE	FALSE
SCN2B	ENSG00000149575	-13.9733	-3.80461	4.50473e-05	FALSE	FALSE
TMEM249	ENSG00000214597	-14.1633	-3.82409	0.000215368	FALSE	FALSE
C1QTNF3	ENSG00000082196	-15.1162	-3.91802	2.08763e-05	FALSE	TRUE
RP11-443A13.5	ENSG00000236467	-15.1671	-3.92288	0.000483202	FALSE	FALSE
MEIS1-AS3	ENSG00000226819	-16.1172	-4.01053	0.00183	FALSE	FALSE
KCNF1	ENSG00000162975	-16.3129	-4.02794	0.0014	FALSE	FALSE
RP11-424C20.2	ENSG00000256663	-17.148	-4.09997	6.0474e-05	FALSE	FALSE
SERF1A	ENSG00000172058	-17.2123	-4.10537	1.21585e-05	FALSE	FALSE
AC078883.3	ENSG00000232788	-17.3829	-4.1196	0.000617667	FALSE	FALSE
MEX3B	ENSG00000183496	-17.3952	-4.12062	8.05603e-11	FALSE	TRUE
TRIM39-RPP21	ENSG00000248167	-17.4476	-4.12496	1.80139e-06	FALSE	FALSE
RP11-187C18.3	ENSG00000187060	-17.8708	-4.15953	0.00388	FALSE	FALSE
CEP19	ENSG00000174007	-18.46	-4.20633	0.000142774	FALSE	FALSE
CTD-3214H19.4	ENSG00000268400	-18.6111	-4.21809	0.000175114	FALSE	FALSE
ZNF559-ZNF177	ENSG00000270011	-18.7837	-4.23141	1.25882e-08	FALSE	FALSE
LRRC37A2	ENSG00000238083	-18.8005	-4.2327	5.14136e-15	FALSE	FALSE
RP11-139K4.2	ENSG00000244247	-20.5946	-4.36419	0.07405	FALSE	FALSE
KCNK12	ENSG00000184261	-20.7569	-4.37552	0.07324	FALSE	FALSE
RP11-282O18.6	ENSG00000270113	-21.8051	-4.44659	0.000259205	FALSE	FALSE
AQP1_1	ENSG00000250424	-22.2305	-4.47447	0.00159	FALSE	FALSE
PNMA6D	ENSG00000257088	-22.9069	-4.51771	0.06588	FALSE	FALSE
RP11-233E12.4	ENSG00000233449	-23.0329	-4.52562	0.06486	FALSE	FALSE
RP11-168A11.4	ENSG00000251050	-23.0904	-4.52922	0.06423	FALSE	FALSE
RP13-996F3.3	ENSG00000259472	-23.6888	-4.56613	0.09474	FALSE	FALSE
RP11-473I1.5	ENSG00000260349	-23.9778	-4.58363	0.00078925	FALSE	FALSE
AC069394.1	ENSG00000224231	-24.1791	-4.59569	0.000357838	FALSE	FALSE
NCLP1	ENSG00000213212	-25.1556	-4.65281	5.61338e-08	FALSE	FALSE
CTD-2162K18.3	ENSG00000267353	-25.5574	-4.67567	0.05652	FALSE	FALSE
RPL23AP4	ENSG00000212932	-25.76	-4.68706	2.30458e-05	FALSE	FALSE
CLDN8	ENSG00000156284	-25.7782	-4.68808	0.05604	FALSE	TRUE
RBMXP1	ENSG00000216835	-25.8706	-4.69324	0.0562	FALSE	FALSE
HIST2H3PS2	ENSG00000203818	-25.9668	-4.69859	0.05776	FALSE	FALSE
RP11-247A12.1	ENSG00000234055	-25.9703	-4.69879	0.07993	FALSE	FALSE
FDPSP3	ENSG00000258872	-26.053	-4.70338	0.05637	FALSE	FALSE
ZBTB45P1	ENSG00000225108	-26.2143	-4.71228	0.0919	FALSE	FALSE
RP11-701H24.3	ENSG00000257647	-26.2887	-4.71637	4.46544e-05	FALSE	FALSE
PLGLB1	ENSG00000183281	-26.2902	-4.71645	0.000139754	FALSE	FALSE
RP11-58E21.5	ENSG00000273065	-26.7167	-4.73967	0.08654	FALSE	FALSE
PRDX3P1	ENSG00000229598	-27.0658	-4.7584	1.59396e-08	FALSE	FALSE
FTLP10	ENSG00000250426	-27.6881	-4.7912	0.05294	FALSE	FALSE
RP11-233E12.2	ENSG00000232551	-27.7306	-4.79341	0.05173	FALSE	FALSE
ANKRD20A8P	ENSG00000229089	-27.8582	-4.80003	0.05075	FALSE	FALSE
KLHL10	ENSG00000161594	-27.9806	-4.80636	0.05087	FALSE	FALSE
AC009495.3	ENSG00000232411	-28.1787	-4.81653	0.05003	FALSE	FALSE
PCDHA2	ENSG00000204969	-28.7012	-4.84304	1.80493e-05	FALSE	FALSE
CTC-308K20.2	ENSG00000254295	-29.4618	-4.88078	0.07209	FALSE	FALSE
CTB-32H22.1	ENSG00000253968	-29.8975	-4.90196	0.04922	FALSE	FALSE
KCNA2	ENSG00000177301	-30.3235	-4.92237	0.04557	FALSE	TRUE
RP11-248J18.2	ENSG00000269906	-30.3897	-4.92551	0.04691	FALSE	FALSE
TLR6	ENSG00000174130	-31.8218	-4.99194	6.49103e-06	FALSE	FALSE
BBS5	ENSG00000163093	-32.0884	-5.00398	0.000168927	FALSE	FALSE
LA16c-395F10.2	ENSG00000260989	-33.5453	-5.06804	0.06091	FALSE	FALSE
ADAMTS7P2	ENSG00000259387	-35.2449	-5.13934	0.03651	FALSE	FALSE
AL928654.1	ENSG00000256498	-35.3262	-5.14267	0.0423	FALSE	FALSE
RP1-140K8.5	ENSG00000260604	-35.7307	-5.15909	0.03698	FALSE	FALSE
CITED1	ENSG00000125931	-37.7487	-5.23835	0.03351	FALSE	FALSE
AC010760.1	ENSG00000269182	-37.8577	-5.24251	0.0329	FALSE	FALSE
RP11-167H9.5	ENSG00000241048	-37.9906	-5.24757	0.03418	FALSE	FALSE
RP11-7G23.8	ENSG00000184879	-38.0203	-5.2487	0.03411	FALSE	FALSE
NAP1L3	ENSG00000186310	-38.1834	-5.25487	0.03228	FALSE	FALSE
C11orf82	ENSG00000165490	-40.0891	-5.32514	4.226e-06	FALSE	TRUE
RP11-559N14.5	ENSG00000267432	-40.3089	-5.33303	0.0308	FALSE	FALSE
RP11-362K2.2	ENSG00000258231	-40.3113	-5.33311	0.03443	FALSE	FALSE
FABP9	ENSG00000205186	-40.9305	-5.35511	0.03153	FALSE	FALSE
SHISA3	ENSG00000178343	-41.1987	-5.36453	4.1232e-07	TRUE	FALSE
AC011551.3	ENSG00000268423	-42.9612	-5.42496	0.02813	FALSE	FALSE
AC008069.1	ENSG00000223536	-43.3588	-5.43825	0.02749	FALSE	FALSE
RP11-196G18.24	ENSG00000272993	-43.4937	-5.44273	0.03728	FALSE	FALSE
TMEM213	ENSG00000214128	-43.6492	-5.44788	1.3977e-05	FALSE	FALSE
EVPLL	ENSG00000214860	-45.4776	-5.50708	0.0247	FALSE	FALSE
TMEM91	ENSG00000142046	-46.4469	-5.53751	0.0306	FALSE	FALSE
MFI2-AS1	ENSG00000228109	-47.2685	-5.56281	2.47643e-06	FALSE	FALSE
A1BG	ENSG00000121410	-47.3689	-5.56587	0.02505	TRUE	FALSE
NUTM2E	ENSG00000228570	-47.4104	-5.56713	0.02725	FALSE	FALSE
GOLGA5P1	ENSG00000251215	-47.5265	-5.57066	0.02409	FALSE	FALSE
CTD-2349P21.5	ENSG00000263603	-47.5624	-5.57175	0.02684	FALSE	FALSE
RP11-482H16.1	ENSG00000271894	-47.8841	-5.58147	0.0245	FALSE	FALSE
RP11-74K11.1	ENSG00000257360	-48.2112	-5.5913	0.02516	FALSE	FALSE
AC008746.3	ENSG00000227407	-50.0511	-5.64533	0.02393	FALSE	FALSE
RP11-542C16.2	ENSG00000261915	-50.472	-5.65741	0.02286	FALSE	FALSE
NGB	ENSG00000165553	-50.5465	-5.65954	0.02436	FALSE	FALSE
RP11-701H24.10	ENSG00000272846	-50.9084	-5.66983	9.3602e-08	FALSE	FALSE
RP11-544I20.2	ENSG00000214770	-51.2298	-5.67891	0.02689	FALSE	FALSE
CTD-3074O7.12	ENSG00000269990	-52.4656	-5.7133	1.67278e-06	FALSE	FALSE
CCL24	ENSG00000106178	-52.7691	-5.72162	0.02234	FALSE	TRUE
RPL7P32	ENSG00000231006	-53.1398	-5.73172	0.02328	FALSE	FALSE
RP11-804A23.4	ENSG00000256813	-54.6019	-5.77088	3.66245e-07	FALSE	FALSE
RP11-431M7.2	ENSG00000251438	-55.3508	-5.79053	0.0217	FALSE	FALSE
TGFB3	ENSG00000119699	-55.5031	-5.7945	0.02507	FALSE	TRUE
NPIPA8	ENSG00000214940	-56.0186	-5.80784	0.03022	FALSE	FALSE
SLX1A-SULT1A3	ENSG00000213599	-58.4116	-5.86818	0.02834	FALSE	FALSE
RP11-432B6.3	ENSG00000248710	-58.8583	-5.87917	4.31198e-09	FALSE	FALSE
RP11-806L2.2	ENSG00000266456	-58.9204	-5.88069	0.02165	FALSE	FALSE
TBC1D3B	ENSG00000224226	-60.498	-5.91882	0.02514	FALSE	FALSE
RP11-45O22.1	ENSG00000269692	-62.3597	-5.96254	0.01869	FALSE	FALSE
CTD-2256P15.4	ENSG00000271980	-63.5124	-5.98897	0.01991	FALSE	FALSE
AC012414.1	ENSG00000268343	-64.5315	-6.01193	0.01904	FALSE	FALSE
PCDHA10	ENSG00000250120	-64.6997	-6.01569	0.02234	FALSE	FALSE
DEFB4B	ENSG00000177257	-69.7447	-6.12401	0.01473	FALSE	FALSE
ARHGEF35	ENSG00000213214	-70.2443	-6.13431	0.01619	FALSE	FALSE
NHEJ1	ENSG00000187736	-73.777	-6.2051	0.02076	FALSE	FALSE
RP11-506M12.1	ENSG00000242798	-79.8023	-6.31836	0.0144	FALSE	FALSE
CEBPA	ENSG00000245848	-88.2723	-6.46389	0.02003	FALSE	TRUE
RP11-395N3.1	ENSG00000261379	-88.3391	-6.46498	0.01374	FALSE	FALSE
CTD-3099C6.11	ENSG00000268970	-88.7903	-6.47233	0.013	FALSE	FALSE
PCDHA1	ENSG00000204970	-88.8419	-6.47317	0.01228	FALSE	FALSE
RNFT1	ENSG00000189050	-90.7683	-6.50412	0.02066	FALSE	FALSE
RP11-578F21.2	ENSG00000254398	-92.1437	-6.52581	0.00989	FALSE	FALSE
RP5-997D16.2	ENSG00000230163	-93.8956	-6.55299	0.01151	FALSE	FALSE
ZDHHC4P1	ENSG00000238025	-96.7121	-6.59562	0.01014	FALSE	FALSE
RP11-731C17.2	ENSG00000273486	-99.1223	-6.63114	0.01116	FALSE	FALSE
RP11-446F17.3	ENSG00000242973	-110.487	-6.78773	0.0086	FALSE	FALSE
ACTG1P3	ENSG00000215388	-112.309	-6.81133	0.0098	FALSE	FALSE
RP5-1113E3.3	ENSG00000203469	-114.128	-6.83451	0.01181	FALSE	FALSE
C1orf220	ENSG00000213057	-114.457	-6.83867	0.01306	FALSE	FALSE
SMIM3	ENSG00000256235	-114.686	-6.84154	0.00866	FALSE	TRUE
CTC-429P9.3	ENSG00000269044	-114.792	-6.84287	0.00907	FALSE	FALSE
AC007038.7	ENSG00000229127	-118.399	-6.88752	0.00851	FALSE	FALSE
PDXP	ENSG00000241360	-119.013	-6.89497	2.42792e-11	FALSE	FALSE
AC005339.2	ENSG00000268565	-119.931	-6.90606	2.94156e-14	FALSE	FALSE
RP11-299H21.1	ENSG00000272902	-124.798	-6.96345	0.00743	FALSE	FALSE
RP11-556N21.1	ENSG00000243008	-130.531	-7.02825	0.00695	FALSE	FALSE
AP004372.1	ENSG00000238117	-134.962	-7.07641	0.00553	FALSE	FALSE
AC006014.1	ENSG00000268891	-137.181	-7.09994	2.0821e-09	FALSE	FALSE
HCG4P5	ENSG00000227766	-142.68	-7.15664	7.65177e-16	FALSE	FALSE
RP11-706C16.7	ENSG00000253196	-144.433	-7.17425	0.00725	FALSE	FALSE
RP11-152F13.8	ENSG00000259310	-148.591	-7.2152	0.00588	FALSE	FALSE
AC005484.5	ENSG00000259114	-157.219	-7.29664	0.0058	FALSE	FALSE
RP11-818F20.5	ENSG00000257732	-165.825	-7.37351	0.00707	FALSE	FALSE
AC004980.9	ENSG00000230305	-176.272	-7.46166	0.00326	FALSE	FALSE
FOXH1	ENSG00000160973	-180.746	-7.49782	0.00357	FALSE	FALSE
RP13-608F4.8	ENSG00000259206	-184.097	-7.52432	0.00403	FALSE	FALSE
CTC-273B12.8	ENSG00000269751	-205.787	-7.68501	0.00329	FALSE	FALSE
ENO1P4	ENSG00000241790	-210.808	-7.71978	0.00248	FALSE	FALSE
FLRT1	ENSG00000126500	-212.696	-7.73265	0.00211	FALSE	FALSE
TXNRD3NB	ENSG00000206483	-213.789	-7.74005	0.00339	FALSE	FALSE
ZNF658B	ENSG00000198566	-221.393	-7.79047	0.00197	FALSE	FALSE
RP11-627J17.1	ENSG00000272149	-243.88	-7.93003	0.00193	FALSE	FALSE
RP5-1074L1.4	ENSG00000273373	-249.74	-7.96428	0.0017	FALSE	FALSE
VPS9D1-AS1	ENSG00000261373	-293.697	-8.19818	0.00145	FALSE	FALSE
ATXN1L	ENSG00000224470	-347.776	-8.44201	0.00128	FALSE	FALSE
RP11-615I2.3	ENSG00000260860	-368.187	-8.52429	0.0007916	FALSE	FALSE
CLEC3B	ENSG00000163815	-442.784	-8.79046	0.000579919	FALSE	TRUE
ZNF695	ENSG00000197472	-469.099	-8.87375	0.000427109	FALSE	FALSE
MLANA	ENSG00000120215	-485.462	-8.92321	5.48609e-10	FALSE	FALSE
AC007383.4	ENSG00000231955	-730.444	-9.51263	0.000133289	FALSE	FALSE
RP11-356C4.5	ENSG00000261172	-946.362	-9.88625	0.000134601	FALSE	FALSE
AC067945.3	ENSG00000229023	-1184.34	-10.2099	3.94342e-05	FALSE	FALSE
ECE2	ENSG00000145194	-1504.03	-10.5546	2.6347e-05	FALSE	FALSE
LRRC37A	ENSG00000176681	-3553.34	-11.795	1.45908e-06	FALSE	FALSE
